# Wide and Deep Learning for Automatic Cell Type Identification

**DOI:** 10.1101/2020.10.09.328732

**Authors:** Christopher M. Wilson, Brooke L. Fridley, José Conejo-Garcia, Xuefeng Wang, Xiaoqing Yu

**Affiliations:** Department of Biostatistics and Bioinformatics, H. Lee Moffitt Cancer Center & Research Institute, Tampa, FL 33612, USA; Department of Immunology, H. Lee Moffitt Cancer Center & Research Institute, Tampa, FL 33612 Tampa, FL 33612, US

## Abstract

Cell type classification is an important problem in cancer research, especially with the advent of single cell technologies. Correctly identifying cells within the tumor microenvironment can provide oncologists with a snapshot of how a patient’s immune system is reacting to the tumor. Wide deep learning (WDL) is an approach to construct a cell-classification prediction model that can learn patterns within high-dimensional data (deep) and ensure that biologically relevant features (wide) remain in the final model. In this paper, we demonstrate that the use of regularization can prevent overfitting and adding a wide component to a neural network can result in a model with better predictive performance. In particular, we observed that a combination of dropout and *ℓ*_2_ regularization can lead to a validation loss function that does not depend on the number of training iterations and does not experience a significant decrease in prediction accuracy compared to models with *ℓ*_1_, dropout, or no regularization. Additionally, we show WDL can have superior classification accuracy when the training and testing of a model is completed data on that arise from the same cancer type, but from different platforms. More specifically, WDL compared to traditional deep learning models can substantially increase the overall cell type prediction accuracy (41 to 90%) and T-cell sub-types (CD4: 0 to 76%, and CD8: 61 to 96%) when the models were trained using melanoma data obtained from the 10X platform and tested on basal cell carcinoma data obtained using SMART-seq.

## Supplementary material for "Wide and Deep Learning for Automatic Cell Type Identification": Supplementary.Tables.xlsx

### Sheet: Supplementary Table 1
Supplemental Table 1: Influence of each gene for Section 3.1 for classifying 17 cell types, top 20 genes were included in Figure 3B.
Gene Symbol	Model Weight
FOXP3	0.141973
CD8A	0.132353
CXCL13	0.125492
TIGIT	0.123091
LAYN	0.117346
KLRB1	0.110745
RTKN2	0.110703
CCL5	0.105746
NKG7	0.105452
IKZF2	0.104221
KLRC1	0.102256
CMC1	0.10142
CD8B	0.100632
CARD16	0.0991283
MTRNR2L8	0.098669
PDE7B	0.0963416
GNLY	0.0962784
NR3C1	0.0927222
GZMK	0.0916389
TNFRSF9	0.0903676
EOMES	0.0899775
SH2D1B	0.0882063
HTATIP2	0.086952
MT1E	0.0863883
FOS	0.0852412
GIMAP7	0.0842336
SAMD3	0.083681
HOPX	0.0826734
CD27	0.0826336
POU2F1	0.0817899
HLA.DRB1	0.08053
CD200	0.0800183
MT1F	0.0793196
XCL1	0.0792583
MT1X	0.0790256
SLC22A17	0.0777648
AC092580.4	0.0773466
C19orf54	0.0772449
IL7R	0.0771901
ACP5	0.0766676
HLA.DRB5	0.0759739
BATF	0.0754822
CD74	0.0749354
JUNB	0.0744085
CCL4	0.0743948
NELL2	0.0741459
ANXA1	0.0739804
TNFRSF18	0.0739433
CXCR3	0.0738127
CST7	0.0736957
CRTAM	0.0731835
AHI1	0.0726309
GNG4	0.0725819
DKK3	0.0724551
AC017002.1	0.0723837
TTN	0.0722316
CCR8	0.0721958
JUN	0.0713893
AC131056.3	0.0709372
TBC1D4	0.0705468
KIAA0319L	0.0701867
KLRD1	0.069976
FANK1	0.0699678
AC133644.2	0.0695253
MIR4435.2HG	0.0695212
GK	0.0694991
NR4A2	0.0694759
SLC2A3	0.0692174
FOSB	0.0691746
HLA.DPB1	0.0691022
F5	0.0688045
GZMA	0.0687862
MFHAS1	0.0681911
CD7	0.0681405
HAVCR2	0.0681273
SPOCK2	0.0678481
DUSP2	0.0674144
PRF1	0.0674001
VCAM1	0.0673117
FTH1	0.0671793
BTNL8	0.0661909
PTPN13	0.0658951
OASL	0.0658891
GADD45B	0.0655487
IL2RA	0.0655036
DUSP16	0.0654281
TNFRSF4	0.0650883
GZMB	0.0644286
RARRES3	0.0643099
ADGRG1	0.0641594
FAM153C	0.0640779
IER2	0.0639853
LITAF	0.0639236
GEM	0.0638987
SAT1	0.0638963
PLIN2	0.0638132
RP11.467L13.7	0.0637663
TRPV2	0.0636675
ZNF683	0.063627
CHN1	0.0636249
LINC00202.1	0.0635373
NFKBIA	0.0634802
FAM53A	0.0633771
S100A11	0.0632245
SLC4A8	0.0632011
SPINK2	0.0630324
MT2A	0.0630105
CTSW	0.0629194
TNFRSF25	0.0628284
STOM	0.0628074
RP11.158I9.5	0.0627708
SH2D1A	0.0626886
KRT86	0.0624784
CD69	0.0624707
DDIT4	0.0621728
TRGV9	0.0621295
TMEM173	0.062083
ENC1	0.0618374
TRDC	0.06163
IL9R	0.0615235
PIK3CD.AS2	0.0615136
SEPSECS	0.0612133
ABI3	0.0610213
SERPINB9	0.0609587
RP5.1157M23.2	0.0607641
GATA3	0.0606431
SESN3	0.0606403
IL17A	0.0606278
RPS26	0.0605024
IFNAR2	0.0604716
SLA2	0.0603601
RORA	0.0602745
KLRC2	0.0601666
BMP8B	0.0600824
CD4	0.0599738
LINC00996	0.0599711
ARFGEF1	0.0599557
CTLA4	0.0598062
CCDC141	0.0597542
LAG3	0.0597104
S1PR4	0.0595891
MRPS24	0.0595177
SAMSN1	0.0595033
HIST2H2AB	0.0594499
PRKCH	0.0593268
HRASLS5	0.0591821
TNFSF9	0.0591813
TRGC2	0.0591502
LINC00861	0.0591026
WDR41	0.0586097
H3F3B	0.0585711
TYROBP	0.0584928
TNIP3	0.0584118
FXYD5	0.0583624
GALNT3	0.0582853
CD300A	0.0581511
RSPO2	0.0581253
RHBDD2	0.0580373
UBL7.AS1	0.0580279
CUZD1	0.0579806
ENTPD1	0.0579082
SNX9	0.0578792
TRPC4	0.0578502
LAT2	0.0578497
RNASET2	0.0575809
CD28	0.0575454
ZNF700	0.0575173
PDLIM2	0.0573583
SREBF2	0.0572683
CD274	0.057167
PLEKHG2	0.0571469
CD40LG	0.0571461
GTSE1.AS1	0.057132
CCR6	0.0570701
CDK14	0.0570671
RUNX2	0.0570051
IL32	0.0569805
CAMK4	0.0569148
EGFLAM	0.0568721
RHOB	0.0568611
AOAH	0.0568135
GNG8	0.0567419
ATP10D	0.0566147
HLA.DPA1	0.05658
TRGC1	0.0565731
ZNF331	0.0565258
TSPAN2	0.0564924
HLA.DQB1	0.0564201
IL1R2	0.0563255
TLK1	0.0562861
MGAT1	0.0562599
ACTB	0.056229
ARPC5L	0.0561617
MYCBPAP	0.0560857
LYST	0.0560518
TSPAN14	0.0560451
ZFP36L2	0.0559031
AC002331.1	0.0558697
ZFP36	0.0558444
SLC43A1	0.0558217
RALGAPB	0.0557185
THADA	0.0557179
MAF	0.055693
MT.CYB	0.055688
RP11.1277A3.3	0.0556201
REM1	0.0556153
SGK1	0.0555862
PABPC1	0.0555831
RP11.291B21.2	0.0555541
TTC39C	0.0555475
ITM2C	0.0554045
XXbac.BPGBPG55C20.2	0.0553427
MSC	0.0552511
CTA.29F11.1	0.0551993
ZCCHC7	0.0551396
CCDC64	0.0551117
DNAJA4	0.0550954
C9orf72	0.0550641
CAMLG	0.0550516
POMT1	0.0550426
SLF1	0.0550171
HEG1	0.0550022
NFIA	0.0549966
CXCR6	0.0548356
LYSMD4	0.0548325
METTL15	0.0548049
HLA.DRA	0.05472
IL1R1	0.0547137
PLB1	0.0547066
MT.ATP8	0.0547035
CLEC2D	0.0547005
DLGAP3	0.0546856
OSGEPL1.AS1	0.0546538
RP11.326C3.2	0.0546446
HMGN3.AS1	0.0546105
MATK	0.054415
KRTCAP3	0.0543731
OAS1	0.0543322
SPAG11A	0.0542742
ARID1A	0.0542565
TSHZ2	0.0542541
MAL	0.054149
MANBA	0.0541112
LINC00649	0.0540885
SRSF7	0.0540633
RP11.936I5.1	0.0540516
KIR2DL4	0.0539967
ABRACL	0.053953
MARK4	0.0539155
PKIA	0.0539117
SERTAD1	0.0539021
ITGA7	0.0538937
RP11.515O17.2	0.0537823
FURIN	0.0537821
CD3E	0.0537355
FOXO1	0.0536567
MAP3K8	0.0536213
ID2	0.0535106
CERS5	0.0534471
ANO1	0.0534232
FES	0.0534107
LINC00567	0.0533601
RP1.228P16.8	0.0533377
ADGRE5	0.0533211
HLA.DMB	0.0532376
TNFSF4	0.0532183
NSMCE4A	0.0531976
CTC.505O3.3	0.0531197
HERPUD1	0.0531077
IL18RAP	0.0530884
C19orf84	0.0530791
IRF9	0.0528815
IFT74	0.052829
CCDC74A	0.052802
BMP8A	0.0527921
PRRC2C	0.0526435
SOD1	0.0526383
ITGB3	0.052609
TNFRSF1B	0.0525479
LMO4	0.0525468
CD200R1	0.0525249
SBF2	0.0525125
CREM	0.0524845
PLEK	0.05242
XCL2	0.0523895
RP3.395M20.12	0.0523467
IQGAP2	0.0523457
ESAM	0.0523047
PRKAA1	0.0522973
ZRANB1	0.052244
FAM89A	0.0522259
AARSD1	0.0522146
KLRG1	0.05216
TC2N	0.0521589
TNFSF11	0.0521211
RP11.299J3.8	0.0521179
CD247	0.0520656
KLF10	0.0520492
FAM126B	0.052031
AC116609.2	0.05201
FZD10	0.0519819
HLA.DQA1	0.0519427
CADM1	0.0519411
ANKRD36	0.0519067
RBL1	0.0518774
CPM	0.0518419
CKAP5	0.0518111
RIC8A	0.0517573
PSAP	0.0517067
SWT1	0.0516911
RPRD1B	0.0516831
GALNT2	0.0516707
C1orf95	0.0516388
CNTD1	0.0516375
GOLGA8A	0.0516335
RBM18	0.051621
CIDEB	0.051615
CD3D	0.0516054
DNM1L	0.0515991
CCNK	0.0515696
PMAIP1	0.051541
S1PR1	0.0515387
GAS2L1	0.0515358
AC069363.1	0.0515264
LAIR2	0.0515117
PELI1	0.0515071
SHISA3	0.0514831
ZC3H12C	0.0514397
RP11.876N24.4	0.051423
UBE2O	0.0514087
TINAGL1	0.0513964
RBPJ	0.0513631
NUCB2	0.0513225
H2AFX	0.0513065
LTB	0.0511935
PDE3A	0.0511934
NOL10	0.0511793
POLR1C	0.0511417
REL	0.0510952
CTDNEP1	0.0509999
FTL	0.0509833
PTK2B	0.0509749
RP11.586K2.1	0.0509677
UNC119B	0.0509603
C9orf47	0.0509551
STK17A	0.0509082
ERN1	0.0508833
TMEM245	0.0508731
DNTTIP2	0.0508478
EVI5L	0.0507935
STK10	0.0507144
SLC36A1	0.0506878
STAM	0.0506462
RP1.79C4.4	0.0506359
IFNG	0.0505465
IL2RB	0.050536
HNRNPLL	0.0505284
CA13	0.0505104
APOL6	0.0505089
GOLGA8N	0.0504899
DUSP1	0.0504898
RP11.421L21.3	0.0504871
CCL4L2	0.0504758
METAP1	0.0504476
PBX4	0.0504286
SAMHD1	0.0504186
SEC14L1	0.0503987
PPHLN1	0.0503655
MFSD14A	0.0503458
JCHAIN	0.0503317
RRBP1	0.0503226
NDUFA13	0.0503153
SERF1B	0.050311
DMTN	0.0502418
CRIP2	0.0502279
ISPD	0.050124
ITGA4	0.0501166
CSGALNACT1	0.0500189
NLN	0.0500061
CHST11	0.0500006
TSEN54	0.0499787
XBP1	0.0499521
RBM48	0.0499082
ATP2A1.AS1	0.0499061
MIR3142HG	0.0498414
DHX30	0.0498332
GPR89A	0.0497869
NDUFV3	0.0497597
AAK1	0.0497235
HSD17B8	0.0496805
EPS15L1	0.0496721
TOX	0.0496109
RP11.175K6.1	0.0496076
BLVRB	0.0495902
CAST	0.0495576
KIF3B	0.0494548
GABRA1	0.0494422
ATXN7L1	0.0494323
ADAM12	0.0494293
RP11.343J3.2	0.0493879
CLPTM1	0.0493553
FARP2	0.0493328
GRIA3	0.0492392
GSPT1	0.0492382
IFI44	0.0491926
YWHAB	0.0491648
HIST1H3A	0.0491507
XXYLT1.AS2	0.0491027
NSUN5	0.0491009
CCNJ	0.0490998
NPC2	0.0490304
CLEC2B	0.0490291
GPATCH11	0.0490234
SLC2A8	0.049015
ITM2A	0.0490127
GIMAP4	0.0490079
GGA2	0.0490003
ACOT9	0.0489983
AC092295.4	0.0489932
ROCK1	0.0489851
ATP6V0A1	0.0489636
LINC01281	0.0489452
USP11	0.0489331
GMEB2	0.0488828
LARP4	0.0488801
HIBCH	0.0487796
MCL1	0.0487316
LAT	0.0487277
FASLG	0.0487152
HSPA12A	0.0486812
RP13.270P17.1	0.0486598
TMEM121	0.0486574
KBTBD2	0.0486344
CHODL	0.0486224
DUSP4	0.0485974
METTL10	0.0485859
PPP1R8	0.048553
TMBIM1	0.0485102
DOCK8	0.0484932
CHST7	0.0484716
PTPN4	0.0484446
KIAA0922	0.048434
FAM173A	0.04843
AREG	0.0484034
TCP11L2	0.0483867
LINC00623	0.0483692
CHD4	0.0483673
SLTM	0.0483662
ZNF197	0.0483542
CTC.241N9.1	0.0483503
FCER1G	0.0483351
AHSA1	0.0482963
EVA1B	0.048267
BANP	0.0482604
PRAF2	0.0482409
PER1	0.0482398
SIRPG	0.0482342
RP11.552F3.12	0.0482088
MAST4	0.0481894
SIPA1	0.048188
PCBD1	0.048175
CDKN2D	0.0481735
GEMIN5	0.0481352
PDCD1	0.0481014
CLIC3	0.0480954
POLG	0.0480888
MCAM	0.0480881
FKBP11	0.0480869
ICA1	0.0480828
SNX16	0.048053
CABLES1	0.0480517
TNFSF10	0.0480329
AC145110.1	0.0480069
RP11.452F19.3	0.0479947
LA16c.313D11.9	0.0479721
AIM1	0.0479661
MTSS1	0.0479646
ABHD2	0.0479539
LRRC8C	0.0479507
CTC.250I14.6	0.0479452
SLC25A36	0.0479425
GNAI1	0.0479416
CCR4	0.0479237
ACVR2B.AS1	0.0479183
CD22	0.0478976
HLA.E	0.047896
CCDC15	0.047869
CNPY3	0.0478488
NDFIP1	0.047844
ASXL2	0.047835
ADRB1	0.0478254
RGS2	0.0478126
CD83	0.0478088
FAM24B	0.047794
MORC3	0.0477789
RUFY4	0.0477249
NT5DC2	0.0477186
FLOT1	0.0477176
CCDC121	0.0476881
SYTL3	0.0476743
LEPROTL1	0.0476481
AKAP17A	0.0476307
STX10	0.0476266
RP11.411H5.1	0.0476158
HCLS1	0.0475755
THEMIS	0.0475733
RP11.345P4.9	0.0475723
FAM65A	0.047572
MAP3K4	0.0475684
MTRNR2L12	0.047564
FOXP1	0.0475597
GCNT1	0.0475421
RP11.574K11.31	0.0475293
OAZ1	0.0475266
ANTXR2	0.0475078
GOLGA8Q	0.0475032
OXR1	0.0474042
ADGRB3	0.0474014
SLC1A4	0.047397
STAT1	0.0473652
KIT	0.0473067
NPM1	0.0472953
CLDND1	0.0472882
LL0XNC01.116E7.2	0.0472501
SEPT7	0.0472476
PLAC8	0.0472294
LRRC2	0.0472275
C4orf32	0.0472137
S100A4	0.0472126
RAD51C	0.0471925
TMEM219	0.0471893
DPAGT1	0.0471827
IFITM2	0.047168
SELT	0.0471603
IER5L	0.0470923
GOLGA8M	0.0470921
TPT1	0.0470169
GZMH	0.0470113
DRAXIN	0.0469957
ITGB1	0.0469847
ANKS1B	0.0469722
GALNT16	0.0469571
ARL17A	0.046936
CES4A	0.0469342
EIF3C	0.0469332
PRKAR2A	0.0469213
RGS5	0.0469052
NLRP2	0.0469052
AKAP5	0.0468917
GOLGB1	0.0468856
GOLPH3L	0.0468706
KATNA1	0.0468683
DDX56	0.0468633
ZNF784	0.0468618
RP11.134G8.7	0.0468576
RP11.452L6.7	0.0468375
LAMP3	0.0468251
GMDS	0.0468092
ADAMTS12	0.0468021
MOB4	0.0467717
HLA.A	0.0467597
GPR171	0.046747
EPB42	0.0467306
RRN3	0.0467169
TBKBP1	0.0467092
SOST	0.0466996
ATAD2B	0.046698
ADAM28	0.0466921
EEF2KMT	0.0466658
NDUFB7	0.0466622
KLHL7	0.0466381
PANK1	0.0466227
LINC00662	0.0465628
CLP1	0.0465359
CLIC1	0.0465343
RP11.536C5.7	0.046517
FAM129A	0.0464997
CCL22	0.0464903
PEX3	0.0464666
CLEC3B	0.0464265
IPMK	0.0463741
GPR65	0.0463608
SMDT1	0.0463565
SLC25A37	0.0463511
C3orf67	0.0463412
COX4I2	0.0463281
DHRSX	0.0463268
ZNF713	0.0463131
DCXR	0.0462905
ID1	0.0462885
TMTC3	0.0462732
ZNF865	0.0462684
ZNF749	0.0462511
NRROS	0.046242
FAM171A1	0.0462404
PQLC2	0.0462039
LRCH3	0.0461883
BCORL1	0.0461721
MAP1A	0.0461662
MCTP2	0.0461377
BHLHE40	0.0461099
PDIA5	0.0461082
ZC3H3	0.0461019
LINC01140	0.0461017
HACD3	0.0461012
AC074212.6	0.0460915
MALT1	0.046083
RP11.105C19.1	0.0460777
NPIPB6	0.0460764
POLA2	0.0460639
GABRA2	0.0460546
CLUH	0.0460407
ISG20	0.0460365
GSTM3	0.046035
FLII	0.0460039
PPP1R15A	0.0459828
CXCR4	0.0459627
ENOX1	0.0459556
CD79A	0.0459439
ABCF3	0.0459114
PCDH8	0.0459114
SPATA21	0.0458919
MTMR14	0.045891
GPR183	0.0458903
ENPP3	0.0458809
GPRIN3	0.0458793
RPLP1	0.0458664
KLRC3	0.0458574
HDAC10	0.0458566
XPA	0.045846
BTBD7	0.0458457
GOLGA7	0.0458389
PTGER4	0.0458296
LINC01588	0.0458087
PASK	0.0457938
TUBB	0.0457908
AC112721.2	0.0457754
CSNK2B	0.0457618
NCF1	0.0457444
DLC1	0.0457261
CTAG2	0.0457173
CD3G	0.045716
ATP5O	0.0457127
NCBP3	0.0457039
GATA2	0.0457031
NPDC1	0.0456633
MT.ATP6	0.0456599
COTL1	0.045657
SMG1	0.0456488
ETNK2	0.0456357
FRMD3	0.0456307
TBX21	0.0456113
ARHGEF17	0.0456022
BSDC1	0.0455708
ILF3.AS1	0.0455391
RP11.683L23.7	0.0455299
NCR1	0.0455284
MOCS1	0.0455213
IQCC	0.0454887
GAB3	0.0454802
RP3.512E2.2	0.0454596
AREL1	0.0454574
AIP	0.0454558
RP11.218L14.4	0.0454516
FCGR3A	0.0454366
PHLDB3	0.0453878
SEC31A	0.0453784
NFATC2IP	0.0453776
NDUFA4	0.0453699
LEMD3	0.0453135
ETV1	0.0453089
RERG	0.0452819
SYPL1	0.0452789
AEN	0.0452708
TBC1D2B	0.0452287
ZBTB32	0.0451955
REXO4	0.0451942
BZW1	0.0451882
SPTAN1	0.0451872
PTRHD1	0.0451703
ZNF277	0.0451519
EBI3	0.0451453
TPCN1	0.0451293
HIST1H2BB	0.045123
DGKE	0.04511
TNK1	0.0450873
ADSS	0.0450829
BTG1	0.0450783
SEC11A	0.0450599
CDKN1B	0.0450573
PGP	0.045056
IMPG2	0.0450443
CIB1	0.0450384
EDEM1	0.0450047
RP5.1068E13.7	0.0450019
PIK3C3	0.0450008
GSR	0.0449864
RP11.87F15.2	0.0449862
MCCC2	0.0449783
LRRC32	0.0449778
NAP1L4	0.044955
RHOT2	0.0449503
MCC	0.044949
DYNLRB2	0.0449195
APPL2	0.0449008
ZBTB14	0.0448954
GTDC1	0.0448776
XPO1	0.0448564
MINCR	0.0448535
TNFAIP3	0.0448454
MYL12A	0.0448202
GBP3	0.044815
ARID5B	0.0448138
EXD2	0.0448125
SREBF1	0.0448123
LEF1	0.0448058
TMEM248	0.0447943
CCDC50	0.0447934
EAF1	0.0447835
TESPA1	0.0447805
CHD3	0.0447799
HOXD11	0.0447777
ZNF540	0.0447775
SFPQ	0.0447771
ARHGAP1	0.0447744
PRPS2	0.0447675
COX10	0.0447494
MIF	0.0447451
CST11	0.0447423
IFIT2	0.0447358
ST6GAL2	0.0447357
ALDH9A1	0.044691
SLC23A2	0.0446775
ADGRG3	0.0446457
MGAT4A	0.0446268
GPR4	0.0446186
PPP1R2	0.0446086
RAB24	0.0445943
HIST2H4B	0.0445553
AP000442.1	0.0445546
AC004893.11	0.0445218
SERPINI1	0.0445166
ZNF620	0.0445116
C1orf220	0.0445025
WDR55	0.0444938
CCND2	0.0444814
CD59	0.0444734
PRKAR1B	0.0444718
COX7A1	0.0444673
LANCL2	0.0444626
CLIP2	0.0444592
RP11.867G23.8	0.0444533
UBB	0.0444265
TRPC3	0.044411
NT5C	0.0443975
SNRPA	0.0443766
LHFP	0.0443711
ACTR3C	0.0443555
TRPC6	0.0443452
SNN	0.0443395
EID3	0.0443382
TIMM10	0.04431
GUF1	0.0442882
CDHR1	0.044283
CCL17	0.0442737
TRGV10	0.0442625
FGD3	0.0442468
GLUL	0.0442167
MIAT	0.0442141
PCOLCE	0.0441707
FHL1	0.0441623
DOHH	0.0441345
STAU2	0.0441317
SYNE2	0.0441288
DNAJC1	0.0441055
PACS2	0.0440875
RNF213	0.0440826
LASP1	0.0440826
ZFP28	0.0440711
IL17F	0.0440586
ZNF335	0.0440548
H1FX	0.0440453
LY75	0.0440363
VPS13A	0.0440354
CTSH	0.0440331
SEPT4	0.0440271
RP11.872J21.3	0.0440207
ZNF706	0.0440159
ARL4A	0.0440144
RNF185	0.0439914
HECTD2	0.0439692
EPS8	0.0439602
CTSL	0.0439596
BBS5	0.0439353
RNF145	0.043931
CYLD	0.043925
MTERF2	0.0438891
SLAMF7	0.043888
ZDHHC7	0.0438728
FAM167A	0.0438692
RAC1	0.0438577
GDE1	0.0438566
PRPF40A	0.0438445
HAS1	0.0438064
TUBB4B	0.0438012
GYG1	0.0437914
MAP3K1	0.0437801
IPO4	0.0437607
BCL2A1	0.0437437
RP11.286O18.1	0.0437425
RNF123	0.0437411
C1orf228	0.0437403
NBPF9	0.0437335
MAP6D1	0.0437313
PFKFB3	0.0437276
MAGEF1	0.0437273
RANGAP1	0.0437269
ANKRD44	0.0437252
NPTX2	0.0437169
CYP20A1	0.043709
AP000769.1	0.0436913
LPXN	0.0436837
S100P	0.0436699
TADA2B	0.0436529
SLC29A2	0.0436475
LIMK2	0.0436359
RNGTT	0.0436261
HIST1H3H	0.0436152
CRNKL1	0.0436108
WBP2	0.0436048
NDFIP2	0.0435958
HSPB8	0.0435889
CLN5	0.0435854
GRIN3B	0.0435491
RNMT	0.043528
NXT1	0.0435118
MKL1	0.0435079
GZMM	0.0435021
C11orf96	0.0434707
ANKRD54	0.0434503
PLPPR2	0.0434327
GABBR1	0.0434287
MAML3	0.0434223
DCAF5	0.0434166
TXNL4A	0.0434116
HDAC6	0.0434104
SKIL	0.0434096
SDCCAG8	0.0434055
RP11.160H22.5	0.043397
CHRNA6	0.0433788
SPARCL1	0.0433682
FAM219A	0.043367
MIR137HG	0.0433667
GJA5	0.0433663
WTAP	0.0433587
FHIT	0.0433581
UNKL	0.0433573
PGAM5	0.0433506
PIGX	0.0433491
PPP1R3F	0.0433448
CARD11	0.0433376
PSMA5	0.0433291
TSHZ3	0.0433289
RBM26	0.043327
TNFSF13B	0.0433264
TTC30B	0.0433216
RP11.227G15.12	0.0433191
RSPH9	0.0433051
RP1.117B12.4	0.0432994
ALX4	0.0432858
MRPL54	0.0432736
ZBTB37	0.0432623
HABP4	0.043227
RORC	0.0432225
ZNF77	0.0432215
SNX11	0.0432018
BTLA	0.0431972
SYNGR2	0.0431914
ZDHHC11B	0.0431873
TYRO3	0.0431816
PIEZO1	0.0431702
EZR	0.043169
JAKMIP1	0.043164
SMS	0.0431242
BOD1L1	0.0431202
CIDEC	0.0431126
MFF	0.0431025
RP11.121P12.1	0.0430991
TSC22D3	0.0430985
SSH2	0.0430936
TIFA	0.0430925
MAGEH1	0.0430834
POLR2J	0.0430706
ECEL1	0.0430663
HNRNPDL	0.0430531
RYR1	0.0430529
RBMS1	0.0430479
B3GNT2	0.0430463
PHLPP1	0.0430349
NUP58	0.043033
ZNF511	0.0430299
DDHD2	0.0430288
IDH3B	0.0430254
ID3	0.0430217
DDB1	0.0430164
IL12RB2	0.0430121
DDX51	0.0430101
SERF2	0.0430056
PIK3CD	0.0429976
ATP6V0A2	0.0429836
POC1B	0.0429831
ZNF324B	0.0429668
RP11.7F18.2	0.0429508
HGF	0.0429365
DHX38	0.042936
ELOVL6	0.0429181
CEP152	0.0429036
PDE1C	0.0428863
GABARAPL1	0.0428843
SYCE2	0.0428664
EIF3M	0.0428465
USP42	0.0428326
TXN	0.0428174
FKBP7	0.0428111
MKLN1	0.0428081
ZDHHC24	0.0427919
RP11.166P13.3	0.0427676
DSTN	0.0427675
SIRT7	0.0427636
CAPN15	0.0427629
RPEL1	0.0427599
LINC01481.1	0.0427525
ZDHHC22	0.0427512
CD2	0.0427439
KLF3	0.0427375
GPATCH2	0.0427317
HNRNPM	0.0427231
THUMPD1	0.0427049
AC129492.1	0.0427003
FAM134A	0.0426911
EPHB1	0.0426831
GSTP1	0.0426814
RP11.382A20.3	0.0426802
SCML4	0.0426759
RP11.37B2.1	0.0426732
POM121C	0.0426689
LRRN3	0.0426424
RP1.167A14.2	0.0426415
ARL16	0.0426223
CUL9	0.0426141
HSPA8	0.0426122
RP11.350G8.9	0.0426116
DPY30	0.0426098
PRELID2	0.0426048
PAM	0.0426045
AKNA	0.0426005
NGRN	0.0425822
ZNF595	0.0425739
MBNL1	0.0425596
SKAP2	0.0425525
ZNF274	0.0425514
FAM46C	0.0425486
HDC	0.0425439
S100A10	0.0425407
EVL	0.0425381
NUDT18	0.0425304
TMSB4X	0.0425238
AC090498.1	0.0425221
EIF1	0.0425193
PLA2G16	0.0425177
FGR	0.0425053
HMBS	0.0424973
PSMA2	0.0424831
CFAP45	0.0424688
SLC27A2	0.0424683
HIST1H2AI	0.0424678
FMO5	0.0424603
ADHFE1	0.0424585
APBB2	0.0424521
FCRLB	0.0424232
TXN2	0.0424102
NMB	0.0423971
USP9X	0.0423877
CHN2	0.0423838
BMP2	0.0423778
AGPS	0.0423721
LAMA5	0.0423669
CBX8	0.0423608
SLIRP	0.0423605
SLC35A5	0.0423563
RP11.596C23.2	0.042356
PRMT7	0.0423525
RP11.466F5.10	0.0423512
LRRC10B	0.0423512
ASCC1	0.0423479
ICA1L	0.0423448
ANP32A	0.042337
ZNF286A	0.0423369
GAPDH	0.0423329
RP11.206L10.9	0.0423268
HOXA10	0.0423268
SEPW1	0.0423088
CRISPLD2	0.0423005
RBM10	0.04229
LDLRAD4	0.0422884
TIMP1	0.0422788
MLLT3	0.0422775
RAB2A	0.0422611
ANKRD33B	0.0422534
PTPRC	0.0422356
BEX5	0.0422315
IRF8	0.0422223
AC008074.1	0.0422057
RPRD1A	0.0422014
FABP5	0.0422
IZUMO4	0.0421966
BCL3	0.0421964
NMRK1	0.0421954
AC074117.10	0.0421931
STARD7	0.042193
VPS37B	0.0421923
CDKN3	0.0421879
EPHX2	0.0421824
LAPTM4B	0.0421739
DHX37	0.0421667
RP11.707G18.1	0.04215
NINJ2	0.0421471
PANK4	0.0421433
DNAJC2	0.0421275
ADAM19	0.0421112
CD63	0.042109
RPS9	0.0421058
YDJC	0.0420925
NFKB1	0.0420835
GLRX	0.042083
LIM2	0.0420744
RP11.932O9.9	0.0420638
ADGRL2	0.0420612
RFPL4AL1	0.0420588
WDSUB1	0.0420532
HLA.C	0.0420531
VIM	0.0420467
CD6	0.0420345
B3GALT2	0.0420186
TPRG1	0.0420131
APOBEC3G	0.04201
SELENBP1	0.0419966
FAAH2	0.0419944
SNAP47	0.0419883
ZNF567	0.0419803
TOX2	0.0419796
RASD1	0.0419774
PLCD3	0.0419757
SERINC5	0.0419715
HAUS2	0.0419519
AEBP2	0.0419412
HIST3H2A	0.0419397
TRIB3	0.0419388
PSEN1	0.0419345
KLHL23	0.0419343
PDCD2	0.0419335
SMN2	0.0419263
RP5.894A10.2	0.0419139
RPIA	0.0419051
C14orf159	0.0418955
YBX1	0.0418799
RP11.403I13.7	0.0418791
HIST1H4A	0.0418752
RP5.965F6.2	0.0418697
ATHL1	0.0418672
TRIM47	0.041867
HP1BP3	0.04185
B2M	0.0418379
RP11.191L17.1	0.0418335
H3F3A	0.0418326
MSH4	0.0418239
NEK1	0.0418198
PUM3	0.0418144
TMEM263	0.0418136
ATP1B1	0.0418117
SSR4	0.0418036
PNP	0.0417894
MT.ND3	0.0417876
AFAP1	0.0417743
PRKCA	0.0417674
KLHL17	0.0417623
MFGE8	0.04176
ANXA2R	0.0417568
CUEDC2	0.0417545
RP11.799D4.4	0.0417439
HOXB2	0.0417409
TRGV7	0.0417379
APMAP	0.0417206
RP11.412D9.4	0.0417175
COL5A3	0.0417148
CCND3	0.0417098
RXRB	0.0417028
HLA.G	0.0416974
BACH2	0.0416966
IDS	0.0416897
ZNF80	0.0416841
EMC2	0.0416822
FNBP4	0.0416818
FBXL14	0.041666
SART1	0.0416644
FBXO45	0.0416456
ZNHIT3	0.0416445
ZNF317	0.0416418
PRKCSH	0.0416257
RP11.192H23.6	0.0416201
IDI2	0.0416151
GJA4	0.0416098
WDR53	0.0416097
MBTPS1	0.0415982
TDG	0.0415892
TGFBR2	0.0415868
TENM1	0.0415761
ZNF816.ZNF321P	0.0415726
RP11.211G3.2	0.0415725
SPAG1	0.0415671
ATG9B	0.0415611
ZNF736	0.0415533
AC009784.3	0.0415518
SGMS1	0.0415508
RNF125	0.0415457
DAPP1	0.0415379
DTWD1	0.0415303
GTF3C5	0.0415152
GADD45G	0.0415099
SHMT1	0.0414976
RPLP0	0.0414948
UTP14C	0.0414821
FLJ37453	0.0414808
MDN1	0.0414806
CHPF	0.0414703
EIF5A2	0.0414701
RAB6A	0.041459
WDR81	0.0414531
ZFYVE1	0.0414525
DUSP22	0.0414264
IFI30	0.0414237
NAA50	0.0414204
CPE	0.0414117
LINC01252	0.0414048
RP11.763B22.4	0.041399
MAFG.AS1	0.0413848
DYNLT3	0.0413826
DHRS3	0.0413727
AC004381.6	0.0413718
ARHGAP17	0.0413692
GRK4	0.0413689
FAM134C	0.0413386
GSTO1	0.0413371
TMPRSS3	0.0413306
GUCY1B3	0.041319
DGKA	0.0413187
THRA	0.0413168
NCDN	0.0413163
MLXIP	0.0413027
PNPT1	0.0413008
FUZ	0.0412943
LSP1	0.0412942
FILIP1L	0.0412915
CCDC66	0.0412814
VPRBP	0.0412647
CTD.3222D19.8	0.0412584
RP11.458F8.4	0.0412575
CTD.3105H18.14	0.0412556
RP11.140K17.3	0.0412506
PER3	0.0412436
AC064834.2	0.0412399
FUCA1	0.0412382
NOTCH3	0.0412362
CBLL1	0.041227
MESDC1	0.0412212
DHCR24	0.0412159
CTH	0.0412042
RAB37	0.0412039
CERK	0.0411996
EXOSC4	0.0411952
TMEM47	0.0411946
WDR7	0.0411784
FBXW4	0.0411772
ADTRP	0.0411742
EPHX1	0.0411737
IQGAP3	0.0411695
ITM2B	0.0411679
C8orf88	0.0411673
NME3	0.0411491
RP11.477D19.2	0.041148
PMVK	0.0411447
NUDT9	0.0411419
RPAP3	0.0411354
TMED2	0.0411345
RP11.348F1.3	0.0411241
FJX1	0.0411194
ZNF213.AS1	0.0411068
NFIL3	0.0411061
RASA3	0.0411
GFAP	0.0410992
DAZAP2	0.0410907
KIN	0.0410849
ANKRD49	0.0410806
TNPO1	0.0410469
RP11.701H24.4	0.041044
EP400	0.0410428
SLC35E1	0.0410373
MICALL1	0.0410236
AC022007.5	0.0410135
FIGNL1	0.0410124
UNG	0.0410106
PGM1	0.0410071
SCRIB	0.0409809
MEOX2	0.0409797
FBXL20	0.0409792
ZNF430	0.0409628
YY1AP1	0.0409546
VNN2	0.040947
SETD2	0.0409427
AC074391.1	0.0409356
SLCO3A1	0.0409355
RNF138	0.0409334
IL10RA	0.0409275
FAM98C	0.0409219
PDE3B	0.0409181
NFKBIZ	0.0408967
BTD	0.0408927
ZNF839	0.0408918
FER	0.0408918
LCP1	0.0408904
PSPH	0.0408775
UQCRC2	0.0408714
PAPD5	0.0408618
CTSC	0.0408582
RP11.960L18.1	0.0408458
ZNF136	0.040842
ALG9	0.0408396
ZFHX3	0.0408372
DLEU2	0.040827
RAP1A	0.0408151
ENOSF1	0.0408043
MED14	0.0408042
TIMP2	0.040802
P2RY10	0.0407981
TMEM186	0.0407912
XPO5	0.0407886
SELPLG	0.0407858
DAAM2	0.0407831
TNFAIP8	0.0407803
DHRS4.AS1	0.0407755
RP13.188A5.1	0.0407737
RITA1	0.0407667
RP11.245G13.2	0.0407638
ATP5G3	0.04076
LYAR	0.0407592
TMEM127	0.0407552
CNOT8	0.0407526
LAMTOR4	0.0407522
MIS18BP1	0.0407494
RP11.51J9.6	0.0407376
RP11.218M22.2	0.0407357
RP11.325N19.3	0.0407291
TLE4	0.0407132
PCBP1	0.040705
NUP85	0.0407036
PGLYRP2	0.0407019
AC073283.4	0.0406938
MT1G	0.0406863
PSMA7	0.0406572
KCTD12	0.0406571
GDF15	0.0406565
RNF19B	0.0406539
RP4.605O3.4	0.04064
IL1RL1	0.0406386
LINC00152	0.040633
FAM32A	0.04063
UGP2	0.0406267
ANAPC16	0.0406261
YIPF6	0.0406231
BAG1	0.0406208
PLXNA1	0.0406126
ZFP36L1	0.0406117
COQ10A	0.0406071
RP11.16E23.5	0.0406005
OLFML2B	0.040589
PPP1R21	0.0405877
MT.ND1	0.0405724
TIAM1	0.0405626
KAT2B	0.0405626
CTD.2012K14.4	0.0405613
CLASP1	0.040559
IPO5	0.0405583
HIST4H4	0.0405567
CCDC88B	0.0405349
DHX58	0.040528
RP11.48B3.3	0.0405263
CUX1	0.0405187
CSTF2	0.0405183
CDK2	0.0405179
TRIM14	0.0405089
ZFAND2B	0.0405031
PRKAR1A	0.0404966
LPL	0.040468
RGS14	0.0404624
SEL1L3	0.0404538
PFDN1	0.0404453
CEP120	0.040445
TTC39A.AS1	0.0404406
VPS16	0.0404298
COL4A1	0.0404209
ASB13	0.0404158
FUS	0.0404154
CPSF1	0.0404134
RP13.516M14.1	0.0404109
RP11.384K6.8	0.0404038
RP11.290F5.1	0.0403976
TUBA1B	0.0403912
ABCG2	0.0403901
MZB1	0.0403884
RP11.122K13.12	0.0403842
DAPK3	0.0403786
RP11.482D24.3	0.0403775
RP11.380O24.1	0.0403774
UCKL1.AS1	0.0403702
MPZL3	0.0403624
BCL2L1	0.0403613
ZBTB46	0.0403591
GIMAP8	0.0403404
TMA7	0.0403394
RP11.625L16.3	0.0403329
NECAB3	0.0403111
RNF181	0.0403094
MESDC2	0.0403046
PPOX	0.0403011
NPHS1	0.0402951
ZNF2	0.0402933
PTPN9	0.0402834
BUD31	0.0402806
C1GALT1	0.0402785
MYLIP	0.0402739
RP11.809O17.1	0.0402722
RP11.539L10.2	0.0402721
CAPG	0.0402661
ZNF329	0.0402655
RUNX3	0.0402631
EIF4A3	0.0402553
PLCL1	0.0402535
CSK	0.0402509
CCDC24	0.0402459
SOCS7	0.0402378
PRR26	0.0402358
PARP12	0.0402346
LPIN1	0.0402308
SVIL	0.0402289
RP3.508I15.21	0.0402273
CEP19	0.0402218
CMTM7	0.0402189
TAGLN2	0.0401973
HSH2D	0.0401922
LINC01197	0.040191
HIST2H4A	0.0401906
COQ4	0.04019
INF2	0.0401888
CHAMP1	0.0401877
THAP3	0.0401807
UBASH3B	0.0401738
RP11.267M23.4	0.0401708
DNAJC25.GNG10	0.0401596
SMIM8	0.0401571
MAPK3	0.0401552
MRPL32	0.0401522
CLTB	0.0401439
GRID2	0.0401298
SLC12A6	0.0401291
GNPTAB	0.0401279
GLIPR1	0.0401269
FAM216A	0.0401245
TMEM38B	0.0401112
THBS1	0.0401097
C10orf35	0.040106
PRMT2	0.0401008
HLA.DMA	0.0400934
GUCY1A2	0.0400915
GOLGA4	0.0400898
TNFSF14	0.0400832
LINC00863	0.0400692
SLC12A7	0.0400569
ZC3H15	0.0400418
ARHGAP15	0.0400398
AMZ1	0.0400381
EMSY	0.0400373
VANGL1	0.040034
RNF207	0.0400335
CPNE1	0.040026
LINC00998	0.0400206
COMMD3.BMI1	0.0400173
CTB.55O6.8	0.0400164
OXCT1	0.0400046
CTA.398F10.1	0.0399974
IER3	0.039993
FYB	0.0399846
SATB1	0.0399822
ZFR2	0.0399775
AC020571.3	0.0399759
PBXIP1	0.0399716
BBS4	0.0399676
AP3M2	0.0399655
ATP5D	0.0399649
VPS54	0.0399646
RCCD1	0.0399529
ZNF592	0.0399526
PDGFA	0.0399469
ASPSCR1	0.0399401
APOM	0.0399265
CSRNP1	0.0399174
WDR5B	0.0399071
RPS6KA3	0.0399061
IL26	0.0398943
WDR92	0.0398872
FAM9B	0.0398807
CECR1	0.0398794
RP11.96K19.2	0.0398544
LINC01436	0.0398525
ARHGAP18	0.039846
PIBF1	0.0398444
THAP9	0.039827
CH17.373J23.1	0.0398244
RP11.196G11.1	0.0398135
RPL31	0.0398102
ZNF124	0.0398082
NDRG2	0.0398014
RP11.519G16.5	0.0397951
DPP4	0.0397919
CMIP	0.0397863
FNTB	0.0397859
FEZ1	0.0397774
RANBP3	0.0397734
CEP41	0.039768
ZFYVE27	0.0397626
AP1M1	0.0397595
PPP2CA	0.0397547
QDPR	0.0397506
RP11.48B3.4	0.039747
SPTBN1	0.0397463
ATPIF1	0.0397442
ULBP2	0.0397372
CTD.3193K9.4	0.0397292
ZNF487	0.0397168
SCN1B	0.039714
CBARP	0.0397068
MRPL51	0.0396993
KAT7	0.03969
PPP2R4	0.039686
RPL22	0.039682
RP11.85A1.3	0.0396769
AF230666.2	0.0396765
SIN3A	0.0396717
ZNF212	0.0396691
EMD	0.03966
SRSF3	0.039659
HHEX	0.0396511
C19orf68	0.0396502
KIRREL	0.0396493
MOSPD1	0.0396491
SUPT4H1	0.0396458
LTBP3	0.0396451
PDZRN4	0.0396248
NAIP	0.0396192
UQCRFS1	0.0396122
LINC00426	0.039609
IKBKG	0.0396079
TPM4	0.0396071
STK4	0.0396063
TSPYL4	0.0396055
EED	0.039605
LIMS1	0.0395923
CASP10	0.0395897
MXD4	0.0395815
TRIM59	0.0395728
TCF4	0.0395722
PABPC4	0.0395614
SELL	0.0395524
LRRC17	0.0395494
UBE2K	0.0395451
U2AF1	0.0395356
DGKH	0.039528
SNRNP25	0.039526
TMEM201	0.0395255
RP11.679C8.2	0.0395232
DDX42	0.0395139
HSPH1	0.0395106
HEYL	0.0395083
RP11.340I6.8	0.0395074
ATP6V0C	0.0395073
AGER	0.0395064
ARAP2	0.0395038
PSMB5	0.0395006
EBNA1BP2	0.039496
HRAS	0.0394953
RP11.61F12.1	0.039492
MAP3K14.AS1	0.0394867
YPEL5	0.039476
MFSD7	0.0394726
PISD	0.0394664
QTRT1	0.0394633
RASL11A	0.0394615
PDCL3	0.0394427
RPS4Y1	0.0394406
NR4A1	0.0394325
NCAM1	0.0394324
SIPA1L3	0.0394323
RAD52	0.0394106
AP1S3	0.0394106
BZRAP1.AS1	0.039402
CHD9	0.0393928
ASH2L	0.0393919
MRPL44	0.0393907
ATG101	0.0393838
RPAIN	0.0393774
PLXNA3	0.0393752
TIMD4	0.0393749
ARFGAP2	0.0393686
CD44	0.0393664
IKZF4	0.0393563
RP11.306I1.2	0.0393512
HERC2	0.0393501
WIPI2	0.0393348
SMPD4	0.0393339
TYMP	0.0393319
TMEM175	0.0393237
OS9	0.039316
PHTF2	0.0393093
FXYD1	0.039305
DCUN1D4	0.0393032
ATAD5	0.0393012
AGPAT5	0.0392895
GLRX2	0.039289
PPP1R16A	0.0392878
EZH2	0.0392832
ZNF689	0.0392824
EIF2AK3	0.0392808
SLC9A8	0.0392803
WDR75	0.0392776
CRIM1	0.039274
SETD9	0.0392726
WDR45B	0.0392577
FAM126A	0.0392575
NFXL1	0.0392546
PIM1	0.03925
L3MBTL3	0.0392456
BZRAP1	0.0392411
PTPN6	0.0392406
RP1.223E5.4	0.0392374
C1QTNF3	0.0392346
EFCAB8	0.0392307
SPRTN	0.0392201
USO1	0.0392186
NIPA2	0.039217
PTGR1	0.0392008
CYFIP1	0.0391967
STXBP4	0.0391951
KDM2B	0.0391949
TRIM28	0.0391772
SEPT11	0.0391687
TIMM10B	0.0391661
NUTM2A.AS1	0.039166
C14orf142	0.0391556
CACYBP	0.0391533
FLAD1	0.0391449
PTTG1	0.0391444
SESTD1	0.0391438
SMG5	0.0391431
RP3.382I10.7	0.0391399
MTF1	0.0391331
PLEKHB2	0.039131
RP11.328K4.1	0.0391282
WBP2NL	0.0391133
NIPSNAP1	0.0391116
TGIF1	0.0391087
SIMC1	0.0391063
QPCTL	0.0390972
BID	0.0390896
RGPD2	0.0390867
ADGRE2	0.0390838
TBCA	0.0390809
MSMB	0.0390684
GOLGA8B	0.0390609
RFC1	0.0390601
G6PC3	0.0390453
IRF1	0.0390426
STK38L	0.0390376
EPB41	0.0390304
NDUFA4L2	0.039019
CD72	0.0390137
C19orf66	0.0390093
TMEM129	0.0390077
RP11.474G23.3	0.0390059
ZNF232	0.0389976
LSMEM1	0.0389823
SLFN12	0.0389807
TREX1	0.0389763
KIF19	0.0389728
SQSTM1	0.0389697
PRR16	0.0389667
ZNF41	0.0389623
ZMYM6NB	0.0389574
ANKRD10	0.0389522
TGFBI	0.038943
SEC22C	0.0389406
CTDSP2	0.0389291
ETF1	0.038923
LINC01060	0.0389194
CSF2	0.0389167
HAR1A	0.038909
GYPC	0.0389012
RNASEH1	0.0389003
CREB3L3	0.0388968
WNT10A	0.0388929
RIPK1	0.0388898
SYTL2	0.0388866
PCMT1	0.0388863
SYNE1	0.0388645
HAL	0.0388615
RBM34	0.0388592
DAP3	0.0388514
SLCO4A1	0.0388501
ATXN1L	0.0388459
CHMP1A	0.0388442
RP11.574K11.29	0.0388433
TRIOBP	0.0388317
KHK	0.0388062
WIZ	0.0387981
GSS	0.0387968
TRIP10	0.0387964
CREB3	0.0387946
FYN	0.0387933
TRIM66	0.0387912
C7orf50	0.0387841
MORN1	0.0387834
TAZ	0.0387834
PCYOX1	0.0387829
SYNRG	0.0387779
RP11.12J10.3	0.0387776
SAP30L.AS1	0.0387729
FCMR	0.0387622
ISM2	0.0387568
CPNE2	0.0387531
ZNF862	0.0387365
RP11.426C22.4	0.0387297
ARHGAP35	0.0387295
SERINC3	0.0387235
DRGX	0.0387176
SLC41A3	0.0387139
GNL2	0.0387083
ADAP1	0.0387065
NDUFAF1	0.0387041
PCGF1	0.0387008
LIG1	0.0386921
CHERP	0.0386908
JAGN1	0.0386901
CSF1	0.0386898
NUDT16	0.0386882
HLA.DOB	0.0386846
RP11.347P5.1	0.0386834
AGO3	0.0386815
ADD3	0.0386743
SSBP4	0.0386697
MTFMT	0.0386634
KIAA0226L	0.0386627
LEXM	0.0386553
RP11.666O2.2	0.0386515
DTWD2	0.0386273
ITGAE	0.0386211
FBXO6	0.038611
GUCY1A3	0.0386043
GNA15	0.0386024
FKBP1A	0.0386002
ZNF530	0.0385968
GPX1	0.0385954
RB1	0.0385951
ZNF410	0.0385907
C10orf128	0.0385895
RALGAPA2	0.0385889
C3orf58	0.038577
CDC123	0.0385742
TMOD2	0.0385712
UBR7	0.0385712
HSD17B12	0.0385635
GLA	0.0385519
DNAJC7	0.0385462
ARID1B	0.038539
RP11.517P14.2	0.0385354
DDX46	0.0385275
NPIPB3	0.0385275
NBPF10	0.0385222
RP11.950C14.7	0.0385221
SETX	0.0385168
RP13.20L14.1	0.0385139
COG3	0.0385137
RP11.356I2.1	0.0385055
PTCD3	0.0385039
ITPKB	0.0384986
CD5	0.038497
VAV1	0.0384951
ANKRD42	0.038495
C12orf57	0.0384949
ZNRF2	0.0384906
SEMA5A	0.0384897
PARD6G.AS1	0.0384895
CHST12	0.038481
SLC41A2	0.0384792
FAM120A	0.0384791
NOM1	0.038474
SMC4	0.0384705
PITPNA.AS1	0.0384703
PKIG	0.0384542
HIST1H3G	0.0384454
RP1.151B14.6	0.0384434
ELL2	0.0384316
ELL3	0.0384228
TAF4B	0.038415
TLN1	0.0384124
AKAP11	0.0384064
PROK2	0.0384016
ZNF334	0.0383879
PRR5L	0.0383846
LINC00511	0.0383801
TCHP	0.0383677
CTD.2547G23.4	0.0383663
DIABLO	0.0383645
RGS1	0.038359
HOMER2	0.0383554
ZNF81	0.038349
ZG16B	0.0383473
HIST2H2BF	0.0383467
LIG3	0.0383415
LIN52	0.0383393
RP11.486M23.1	0.0383319
TMEM71	0.0383275
ZNF687	0.0383269
ZNF76	0.0383255
SIAH2	0.0383213
PLOD1	0.0383203
SEC23A	0.0383196
IPCEF1	0.0383122
AC016549.1	0.0383106
MAF1	0.0383076
RP11.147L13.13	0.038301
DMAP1	0.038289
FBLN7	0.0382883
LIMS2	0.0382878
ARHGAP31	0.0382854
AF131217.1	0.0382818
AC016995.3	0.0382748
AP000295.10	0.0382692
ICOS	0.0382612
RP11.493L12.5	0.03826
PRRX1	0.0382589
HIST1H3E	0.0382585
LINC01560	0.0382554
GABRB3	0.0382519
MCOLN1	0.038251
NAB1	0.0382368
PWAR6	0.0382362
DNAL1	0.0382331
NDUFS6	0.0382309
PDXDC1	0.0382301
DAPK2	0.038227
TNFSF8	0.0382234
SYT11	0.0382184
GPR132	0.0382177
MXI1	0.0382175
SMYD3	0.0382143
CLIC4	0.0382078
GNAS.AS1	0.0382047
TTLL3	0.038204
WDR70	0.0382039
TAF6L	0.038203
PDCD5	0.0382009
DIEXF	0.0381966
VTI1B	0.0381942
RPL8	0.038194
RP11.635N19.1	0.0381929
EFTUD1	0.0381918
ZNF805	0.0381917
PAPSS1	0.038187
MED22	0.0381789
RRAGA	0.0381719
RP11.580I16.2	0.0381633
AKAP1	0.0381615
PARD3B	0.0381597
RAB18	0.0381589
BEND6	0.0381504
VPS37A	0.0381479
ISOC1	0.0381414
SLC25A40	0.0381303
CH507.9B2.9	0.0381297
ARMCX3.AS1	0.0381244
ABR	0.0381242
CRIP1	0.0381232
TMSB10	0.0381195
GCHFR	0.0381131
RP11.377D9.3	0.0381107
RP1.151F17.1	0.0381086
PSMD5	0.0381055
PTP4A1	0.0381045
ZNF583	0.0380994
CMTM8	0.0380984
RP11.83A24.2	0.0380981
ITK	0.038092
HOXB9	0.0380899
RP4.604G5.1	0.0380874
AP006621.5	0.0380694
STX17.AS1	0.0380632
COA6	0.0380576
STK16	0.0380536
NCR3LG1	0.0380533
GPRC5A	0.0380493
SOX30	0.0380433
PPP4R2	0.0380375
KDM5C	0.0380343
RP11.46C24.7	0.0380307
IFITM3	0.0380131
RP5.1021I20.2	0.0380125
RP11.331F9.4	0.0380071
DLK2	0.0380021
R3HDM1	0.0379934
RP11.222K16.2	0.0379915
RP11.532F6.3	0.0379911
RP1.159A19.4	0.0379885
ZNF207	0.0379861
SNRNP27	0.0379821
VPS33B	0.037981
LNX2	0.0379808
NAA25	0.0379708
TPM3	0.0379623
SPC25	0.0379394
CBR3	0.0379361
RPS4Y2	0.0379303
PERP	0.037928
GK5	0.0379189
TSPYL2	0.0379154
RP11.70D24.2	0.0379145
PPIAL4A	0.0379121
RGL1	0.0379102
CCR7	0.0378995
BTBD3	0.0378934
C1orf27	0.0378744
SGK223	0.0378698
SYTL1	0.0378645
ZNF829	0.0378543
RAB11A	0.0378429
RP11.428G5.5	0.0378426
RPL17	0.037841
CCDC3	0.0378293
REPIN1	0.0378285
SPAST	0.0378221
BTBD6	0.0378219
PHF14	0.037817
KIFC3	0.0378139
EPHA1	0.0378133
FBXL16	0.0378109
LRRC16B	0.0378103
STARD3	0.037807
RP11.705O1.8	0.0378017
PRCC	0.0378007
CCDC87	0.0377963
ATXN7L3B	0.0377948
TRG.AS1	0.0377777
MT1A	0.0377759
CNOT4	0.037773
TTTY15	0.0377667
SLC12A2	0.0377621
PPP1R12A	0.0377569
PAIP2	0.0377559
CD244	0.0377517
POLR3GL	0.0377456
CLEC11A	0.0377455
NOP56	0.0377454
PHLDA1	0.0377452
DGUOK	0.0377446
RP11.258F1.1	0.037744
STT3B	0.0377431
MRPL3	0.0377417
RPS12	0.0377403
BVES	0.0377396
HSP90B1	0.0377384
NEU3	0.0377353
AC079354.5	0.0377336
ETS2	0.0377321
HPDL	0.0377302
AC007193.6	0.03773
SOCS3	0.0377167
GPR55	0.0377152
TTC33	0.0377139
PLD6	0.0377129
ALKBH4	0.0377093
C10orf88	0.0377086
RP11.110I1.12	0.0377083
SHC1	0.0377047
HMOX2	0.0376987
RP11.14N7.2	0.037691
CCSER2	0.0376851
IKZF1	0.0376671
ASL	0.0376654
TBCC	0.0376622
CNTRL	0.0376612
RUFY3	0.0376581
MXRA7	0.0376543
CTB.193M12.5	0.0376449
L3MBTL1	0.0376388
RBM14.RBM4	0.0376327
BCKDHA	0.037623
PPP1R12C	0.0376188
DERL3	0.0376174
MAPK8IP3	0.0376126
ACY1	0.0376125
DGAT1	0.0376101
DAGLB	0.0376059
KIR2DL3	0.0376016
GPR137B	0.0376014
NAF1	0.0375981
AKIRIN1	0.0375946
CTD.2017C7.1	0.0375931
RP11.74J13.8	0.0375919
CCR10	0.0375908
SMUG1	0.0375898
FBXO2	0.0375888
ZNF778	0.0375831
RPS2	0.0375793
AC005540.3	0.0375677
TRPM8	0.0375662
FLYWCH2	0.0375585
KIAA0141	0.0375568
ANKRD28	0.037556
SLC25A19	0.0375559
MME	0.0375548
CCK	0.0375505
CDK15	0.0375456
NCEH1	0.0375446
CCND1	0.0375292
SLC9B2	0.0375269
C12orf60	0.0375256
TRUB1	0.0375171
KIF18A	0.0375137
ACTA2.AS1	0.0374981
H2AFB1	0.0374925
TMIGD2	0.0374903
GPI	0.0374852
ZC2HC1A	0.0374717
RP11.1105G2.3	0.0374682
RAD51D	0.0374605
RP11.571I18.4	0.0374535
SYNPO2	0.0374519
ARHGAP9	0.0374516
CHD2	0.037451
ARFRP1	0.0374509
CP	0.0374442
RP11.297K8.2	0.0374421
BARD1	0.03743
ZNF425	0.0374295
BLOC1S3	0.0374286
SFMBT2	0.0374282
LMAN1	0.0374277
ACTR10	0.0374118
MRPS33	0.0374117
ARMCX6	0.0374099
CNPPD1	0.0374045
RPS6KB1	0.0374029
RP4.563E14.1	0.0374023
NIN	0.037398
BCLAF1	0.0373948
RPS29	0.0373936
DENND4A	0.0373924
FNIP1	0.037388
C4orf48	0.0373756
LOXL2	0.0373691
SPPL2A	0.0373624
ZYX	0.0373578
PRDX6	0.0373565
TRPM7	0.0373554
ACOT7	0.0373549
RP11.325F22.2	0.0373522
CPSF7	0.0373515
TMEM126A	0.0373506
CENPA	0.0373481
ATAT1	0.0373422
CALHM2	0.037339
PPP3CC	0.0373362
CCT8	0.0373177
RP11.405M12.3	0.037311
PAXIP1.AS2	0.037309
AFTPH	0.0373023
KLF2	0.0373023
FCHSD2	0.0372939
SF3B6	0.037289
TMEM119	0.0372867
PIM3	0.0372859
KIAA0319	0.0372854
UBA7	0.037283
CHAF1B	0.0372801
RP11.817O13.8	0.0372787
CYP4V2	0.037278
FOXJ3	0.037265
CCDC142	0.0372569
SNX20	0.037256
CHMP1B	0.0372546
ZDHHC9	0.0372498
CYB5R3	0.0372466
RP5.1180E21.5	0.0372464
SNX3	0.0372427
RGS16	0.0372418
NFE2L1	0.0372396
MTCH1	0.0372387
MED12	0.037229
SLC39A6	0.0372248
NETO2	0.0372243
SURF4	0.0372235
TPM2	0.0372219
ANAPC5	0.0372209
SH2D2A	0.0372204
GPR68	0.0372186
ARAF	0.0372146
VPS13A.AS1	0.0372101
DUSP28	0.0371999
MAP3K5	0.0371961
USP15	0.0371961
C1orf106	0.0371918
STK19	0.0371858
RABEP1	0.0371834
LYSMD2	0.0371807
OSBP2	0.037176
PPP4R1	0.037172
PSMC6	0.0371708
TSPAN3	0.0371663
NFU1	0.0371591
UTS2	0.0371567
CACNA1C.AS1	0.0371552
ZC3H12D	0.0371512
ZNF74	0.0371473
WBP11	0.0371463
HIF3A	0.0371302
KCTD2	0.0371291
TELO2	0.0371258
CPT1A	0.0371207
STON1	0.0371205
NOX4	0.0371193
PNPLA6	0.0371193
ADRB2	0.0371189
TBC1D32	0.0371182
GBP5	0.037116
MS4A1	0.0371082
SORD	0.0371046
CTD.3214H19.6	0.0370974
S100A6	0.0370881
GGNBP2	0.0370881
CXorf38	0.0370821
AP3S1	0.0370795
ALKBH3	0.037076
LINC01569	0.0370703
ZFAND5	0.0370669
TUG1	0.037065
THAP4	0.0370642
C1orf21	0.0370586
CAMSAP1	0.0370493
FYCO1	0.0370472
ST6GALNAC5	0.0370457
GIMAP5	0.0370411
C19orf48	0.0370402
PKI55	0.0370324
BMPR2	0.0370309
FAM102A	0.0370292
PCP2	0.0370278
PAPOLA	0.0370183
UTP3	0.0370161
ZNF738	0.0370134
MVB12A	0.0370033
ST6GAL1	0.0370033
PTGDR	0.0369995
APBA3	0.036996
TOPORS	0.0369899
CELA1	0.0369886
SHISA5	0.0369823
FAM89B	0.0369806
CENPQ	0.0369765
WNT5B	0.0369747
DOK2	0.0369699
KCNC4	0.0369588
UCKL1	0.0369508
STAT4	0.0369454
HIC1	0.0369311
TM9SF1	0.036931
OSBPL3	0.0369242
DLST	0.0369185
EHD1	0.0369169
RP11.91I20.4	0.0369166
FLT1	0.0369163
MTMR9	0.0369162
CRLF3	0.0369108
KCMF1	0.0369088
ZNF281	0.0369079
STRN4	0.0369052
SECISBP2	0.0369037
SMAGP	0.0369009
STAG3	0.036895
RP1.39G22.7	0.0368938
GSN.AS1	0.03689
KTN1	0.0368872
NUP35	0.0368847
IKZF5	0.0368834
CRIPAK	0.0368774
ENDOV	0.0368758
SESN1	0.0368669
DGCR14	0.0368637
COG8	0.0368581
NCAPG2	0.0368574
ZNF3	0.0368571
POLR2B	0.0368571
THEMIS2	0.0368533
SLC30A6	0.0368512
RNF219	0.0368391
RP13.270P17.2	0.0368317
TWF1	0.0368311
TVP23B	0.0368278
RP3.475N16.1	0.0368171
SHMT2	0.0368159
TSNAXIP1	0.0368156
LINC00943	0.0368154
BCKDK	0.0368108
SURF2	0.0368079
SRSF4	0.0368074
AC010468.2	0.0368001
RP4.728D4.2	0.0367971
RPL36A	0.0367958
ATP5A1	0.0367849
FAM122B	0.0367833
TBC1D12	0.0367832
BIK	0.036781
IL23A	0.0367778
UTP6	0.0367729
RBMX	0.0367705
KNOP1	0.0367655
WNT11	0.0367624
NAA16	0.0367622
BRAF	0.0367581
NUP93	0.0367546
PAK2	0.0367484
D2HGDH	0.0367464
PXK	0.036744
CDKN1A	0.0367357
ASMTL	0.0367237
RP11.299G20.2	0.0367173
PSRC1	0.0367161
BACH1	0.0367129
SLC9A9	0.0367112
C2orf68	0.0367109
CUL5	0.0367103
KLF12	0.0367078
MIR497HG	0.036706
RP11.489E7.4	0.0367046
ECI2	0.0366996
AHCYL1	0.0366869
PARD6G	0.0366757
NEDD4	0.0366587
APH1B	0.0366498
SIDT1	0.0366476
CCDC25	0.0366434
YWHAE	0.0366335
HIST1H2AC	0.0366317
UQCRH	0.0366315
SCNN1A	0.0366265
GSTZ1	0.0366254
EXOC8	0.0366133
NUMB	0.0366124
NUFIP1	0.036605
METRN	0.0365978
TPP1	0.0365973
TMEM126B	0.0365957
RFC2	0.0365935
SF3A3	0.0365906
PHKG1	0.0365823
MYBBP1A	0.0365822
CAMK2N2	0.03658
RP11.597D13.9	0.0365774
SLC15A4	0.0365651
ASNSD1	0.0365647
IRF7	0.0365622
WDFY4	0.0365571
SFXN5	0.0365566
YWHAG	0.0365537
PLD5	0.0365509
BRCA1	0.0365504
MBLAC1	0.0365486
RP11.626G11.3	0.0365467
BCL9	0.0365454
ACTG1	0.0365424
ARHGAP12	0.0365384
ZNF134	0.0365379
CISD2	0.0365365
ADCK4	0.036535
LRIF1	0.0365346
CD2BP2	0.0365342
IFNGR1	0.0365335
INTU	0.0365301
ADAMTS4	0.03653
RND2	0.036526
IL1RAP	0.0365227
IST1	0.0365222
FCGR2B	0.0365219
HIST1H2AE	0.036519
NEURL2	0.0365184
BCAP31	0.036516
ZBED2	0.0365159
LL0XNC01.237H1.2	0.0365117
RP11.305L7.3	0.0365095
PRDX2	0.0365028
LUC7L2	0.0364931
ECH1	0.036488
NPAS1	0.0364814
C7orf55	0.0364787
SFT2D2	0.0364726
ZNF324	0.0364713
CTD.2095E4.5	0.036469
CTC.471J1.11	0.0364598
CBWD3	0.0364571
NRSN2	0.0364562
ZNF830	0.0364555
VPS4B	0.036453
ITGB2	0.0364503
TMPRSS13	0.0364496
PDRG1	0.036449
PPIB	0.0364471
ZNF184	0.0364465
NAT6	0.036445
BCL7B	0.0364361
WBP1L	0.0364356
DGKZ	0.0364352
PPRC1	0.0364337
MAN2B1	0.0364221
PTPRJ	0.0364212
PHACTR1	0.0364188
LRP12	0.0364142
BACE2	0.0364119
BPGM	0.0364115
NFKBIE	0.0364076
PITRM1	0.0364075
VWA9	0.0364075
ZNF282	0.0364021
THOC2	0.0364019
OPA1	0.0364008
LL0XNC01.16G2.1	0.036399
SCAPER	0.0363989
ABO	0.0363933
ITGA3	0.0363921
RAD17	0.0363909
ZNF22	0.0363878
GALNT11	0.0363875
KIAA0196	0.0363863
BIRC2	0.0363756
DDX27	0.036372
AL356585.2	0.036369
ELK3	0.036367
C4orf27	0.036365
RPS18	0.0363623
RP11.231C14.4	0.036353
ZNF611	0.0363519
TM9SF2	0.0363398
LYPLAL1	0.0363382
HIST1H1A	0.0363379
ERGIC3	0.0363374
BCO2	0.0363359
IFI6	0.0363316
AC062028.1	0.0363313
SPI1	0.0363252
SNRK	0.0363196
RGN	0.0363078
RP5.940J5.9	0.0363069
ATAD2	0.0363001
RELL1	0.0362898
NDUFAF2	0.0362886
FGFBP2	0.0362848
ZCCHC3	0.0362676
RP11.20I23.6	0.0362667
B3GAT1	0.0362662
FKBP4	0.0362651
MRPL17	0.0362648
BBX	0.036262
TMTC1	0.0362553
CTNNAL1	0.0362547
PHPT1	0.0362546
GRPEL1	0.0362538
SEMA4C	0.036248
DNAJC19	0.036246
RNF141	0.0362363
ASPHD2	0.0362345
TES	0.0362343
RP11.463J10.3	0.0362293
KLHL21	0.036223
F2RL2	0.0362158
CLSTN3	0.0362123
SLC6A13	0.0362081
RRAGD	0.0362026
TERF1	0.0362
NECAP1	0.036198
RP11.84D1.1	0.0361874
DENND1B	0.0361679
AC021188.4	0.0361644
KANSL1	0.036164
PLEKHA5	0.0361636
LNPEP	0.0361557
CENPB	0.0361529
BEST1	0.0361512
SCD	0.0361491
RP4.550H1.7	0.0361447
TPGS1	0.0361351
USP3	0.0361325
RRM1	0.0361264
TPX2	0.036119
DNAJB6	0.0361188
STOML1	0.0361184
PRPF31	0.0361152
PRR7	0.0361152
CTD.2410N18.5	0.0361083
NDUFV2	0.0361081
RP11.242D8.1	0.0361005
GGT7	0.0360994
RP3.441A12.1	0.0360964
FMNL3	0.0360888
MANEAL	0.0360863
SURF6	0.0360858
MATN2	0.0360839
NBEAL1	0.0360812
TRIM68	0.03608
GOLIM4	0.0360754
FAM209B	0.0360699
RP11.379F4.4	0.036067
CAPN1	0.0360615
RPL23A	0.0360595
RPUSD3	0.0360574
ADI1	0.036056
TET3	0.0360528
AC104820.2	0.0360526
GPR176	0.0360513
IRAK3	0.0360484
STX16	0.0360466
MT.CO2	0.0360428
PRDM1	0.0360424
SLC44A1	0.0360376
TEX261	0.0360375
TUBA4A	0.0360273
PRL	0.0360267
C17orf49	0.0360221
AC114271.2	0.0360208
BRCA2	0.0360134
ELF2	0.0360121
LAPTM4A	0.0360053
CLK1	0.0360047
OTOA	0.0360039
TGFBR1	0.0360032
VKORC1L1	0.0360032
IKBKE	0.0360022
GEMIN7	0.036001
SPEF1	0.0359993
SMG7	0.0359982
TMEM11	0.0359952
SLX1A	0.0359931
ADAM9	0.0359906
AC017002.2	0.0359901
ACKR4	0.0359837
LGALS1	0.0359816
VASN	0.0359815
KIAA1109	0.0359778
NLRP1	0.0359758
CPA3	0.0359757
ADGRG5	0.0359748
ZNF236	0.0359711
ZNF594	0.0359708
TMEM44	0.0359708
RP11.479G22.8	0.0359634
SCAF4	0.0359608
ZNF200	0.0359449
STAT5A	0.0359401
CTD.2576D5.4	0.0359369
MAP2K4	0.0359367
TP53INP1	0.0359338
RP11.693J15.6	0.0359305
LRRC40	0.0359288
RRAGB	0.0359212
HDDC2	0.0359173
CEP250	0.0359123
RP4.613B23.5	0.0359104
CCDC22	0.0358984
PPP1R7	0.0358972
XRN2	0.0358896
CYB5A	0.035888
MYADM	0.0358777
CTSD	0.0358634
PRPF18	0.0358578
SPON1	0.0358562
RNF19A	0.0358531
SLAIN2	0.0358515
SAFB2	0.035851
AC195454.1	0.0358456
SLC17A9	0.035844
MIF.AS1	0.0358424
ZNF407	0.0358401
LGR6	0.0358355
CTB.50L17.10	0.0358294
RPS23	0.0358253
CCNT2	0.0358187
DNAJC24	0.0358186
TMEM128	0.0358146
ZNF616	0.035809
RPL21	0.0358013
POPDC2	0.0358007
MIR9.3HG	0.0358003
NEU1	0.0357995
USP39	0.0357983
MLKL	0.0357957
C21orf33	0.0357952
CTD.2555A7.3	0.035784
DOT1L	0.0357823
SCML1	0.0357757
EIF2D	0.0357646
SPNS2	0.0357601
RP11.187E13.1	0.0357577
NSA2	0.0357533
ZNF83	0.0357526
C17orf100	0.0357465
LTC4S	0.0357405
ACVR1	0.0357368
FANCA	0.0357331
P2RY6	0.0357321
RP11.767C1.2	0.0357294
MTAP	0.0357134
UBE2R2	0.0357132
AC079610.2	0.0357086
AQP9	0.0357083
GNG5	0.0357058
DNAJC5	0.0357054
LTA	0.0357034
HPGD	0.0357032
ARMCX4	0.035703
FKBP2	0.0357021
LINC00957	0.0357016
RP11.295P9.12	0.0357004
DCAF12	0.0356965
ZNF250	0.035696
TRIM56	0.0356954
TRGV3	0.0356927
PTPDC1	0.0356919
KSR2	0.0356915
VHL	0.0356821
STAT2	0.0356745
GLIPR1L2	0.035671
HAPLN3	0.0356661
ASB1	0.0356657
MRPL42	0.0356654
EIF2S2	0.0356632
RP11.290D2.6	0.0356597
ZNF701	0.0356582
SLFN13	0.035658
EPSTI1	0.0356543
CCNDBP1	0.0356527
RAN	0.0356514
MYC	0.0356497
GOLGA6L10	0.0356466
ANKFY1	0.0356455
SPATS2	0.0356434
SERAC1	0.0356413
NUP54	0.0356403
ZNF768	0.035637
RP11.417E7.2	0.0356346
RNPS1	0.0356307
ZNF256	0.0356305
BASP1	0.0356303
CTD.2639E6.9	0.0356303
LMO7	0.0356264
RP11.178L8.7	0.0356251
DRG2	0.0356232
AMD1	0.0356181
TCOF1	0.0356158
ABCB8	0.0356053
ACSL1	0.0356003
ARHGAP5	0.0355941
IL6R	0.0355917
BOLA3.AS1	0.0355795
LMTK2	0.0355777
NUTM2B.AS1	0.0355739
FZD3	0.0355723
PLEKHG3	0.0355706
NFKBID	0.0355706
CHPT1	0.0355703
RP11.735G4.1	0.0355671
NME2	0.0355596
GTF3C4	0.0355581
GLS2	0.0355544
IRGQ	0.0355508
CASP1	0.0355485
ISYNA1	0.0355484
PAM16	0.0355473
TCTEX1D2	0.0355469
AHDC1	0.0355466
CST3	0.0355435
PLK3	0.0355377
RP11.795F19.5	0.0355334
SEH1L	0.0355327
TPST2	0.0355303
HELZ	0.0355284
NPTXR	0.0355273
ADSSL1	0.0355239
SLC41A1	0.0355221
IL10RB.AS1	0.035519
DENND1C	0.0355151
ATP10B	0.0355108
ITPRIPL1	0.0355081
CTD.2342J14.6	0.0355071
PRDM2	0.035502
MAU2	0.0355001
LDLR	0.0354908
AC002310.12	0.0354892
PLEKHA3	0.0354863
TAF6	0.0354841
GRAMD1A	0.03548
RP11.176H8.1	0.0354796
CRY1	0.0354743
ZNF460	0.0354728
EME2	0.0354687
SLC26A2	0.0354677
BRICD5	0.0354647
CNN2	0.035463
ATOH8	0.0354609
MTDH	0.0354601
RIT1	0.0354578
IMPA1	0.0354572
AKR1A1	0.0354569
DKK4	0.0354551
GNB2	0.0354523
SDHAF3	0.035452
GPR15	0.0354495
ZNF671	0.0354476
USP51	0.0354454
RP11.829H16.3	0.0354395
CLCN3	0.0354338
RHOBTB3	0.0354213
PQLC3	0.0354197
GMNN	0.035413
ZNF783	0.0354088
RP11.55K13.1	0.0354088
XPO4	0.0354035
ZNF844	0.0354012
RP11.73M7.9	0.0354011
APEX2	0.0353996
AC093323.3	0.0353996
RP11.430G17.3	0.0353983
KIF15	0.0353918
CYB561D2.1	0.035391
SQLE	0.0353885
PLCB1	0.0353875
ACTR5	0.035377
SLC25A25.AS1	0.0353763
OMA1	0.0353733
SET	0.0353719
ZNF703	0.0353708
TMEM132A	0.0353701
UBXN4	0.035368
SUPV3L1	0.0353636
BORCS8	0.0353605
MED17	0.0353604
ENHO	0.0353576
HSPB3	0.0353559
SERPINH1	0.03535
TMCO4	0.0353489
TTLL7	0.0353488
MECP2	0.0353422
NFKBIL1	0.0353376
PPP1R35	0.0353359
KLHDC1	0.0353345
CENPF	0.0353332
CFAP20	0.0353273
ATRAID	0.0353184
ATP8B4	0.0353116
FAM209A	0.0353102
RRAS	0.0353095
RP11.585P4.5	0.0353074
PLPP6	0.0353035
RASAL1	0.0353031
TMCC1	0.0352986
MRFAP1	0.0352979
RP11.1148L6.9	0.0352977
GFI1B	0.0352896
KDM6B	0.0352895
CYP2U1	0.0352837
XPO6	0.0352809
RPL12	0.0352781
FBXO34	0.0352637
ARPC3	0.035263
PDE4B	0.0352598
AC009480.3	0.0352557
ZBTB1	0.0352514
TMEM251	0.035243
BMS1	0.0352421
CHURC1	0.0352396
STK11IP	0.0352383
ZNRF1	0.0352379
C9orf78	0.0352325
TIGD7	0.0352321
RP11.872D17.4	0.0352313
GOLT1B	0.03523
YPEL2	0.0352265
TAF7L	0.0352263
RFX3	0.0352232
MTMR11	0.0352213
ZC3H13	0.0352152
RP11.54O7.17	0.0352138
DNPH1	0.035213
PPP1R11	0.0351968
LPCAT4	0.0351904
SMOC2	0.0351836
MED16	0.0351795
DDX55	0.0351744
SLC7A5	0.0351728
ZMYM1	0.0351669
ASAH1	0.0351648
CHRM3.AS2	0.0351636
DTX2	0.0351628
RP5.965G21.3	0.0351581
RP11.112L6.3	0.0351576
POLD4	0.0351513
LY9	0.0351479
NOL7	0.035144
ARL6IP6	0.0351422
NDUFV2.AS1	0.0351421
CHFR	0.0351407
BIRC3	0.0351368
FAM228B	0.0351354
PNISR	0.0351312
COPS4	0.0351291
CDH17	0.0351276
RELA	0.035127
OGFOD2	0.0351245
AC002480.2	0.035122
RP11.22N19.2	0.0351167
CTSS	0.0351055
XKR9	0.0351026
LDB1	0.0351024
RPL39L	0.0350942
LACTB	0.0350933
HLF	0.0350899
TMEM208	0.0350887
BCAS3	0.0350872
CCT2	0.0350844
ITGA1	0.035081
INIP	0.0350803
TOMM40L	0.0350801
IRF2	0.0350799
RP11.758P17.3	0.0350727
CTD.2223O18.1	0.0350711
BET1L	0.0350672
ERV3.1	0.0350633
MAPK15	0.0350577
TMEM86A	0.0350567
SRR	0.0350528
CHD1L	0.0350526
CELF2	0.035052
BTG2	0.0350475
MIR503HG	0.0350449
TMEM91	0.0350404
JAML	0.0350391
MCAT	0.0350384
HSDL2	0.035036
LTA4H	0.0350233
ABCD1	0.0350232
MYEF2	0.0350205
C8orf59	0.0350177
LAMP5	0.0350141
ATP6V0E1	0.0350111
SPNS3	0.0350095
GS1.124K5.4	0.0350075
ARIH2	0.035003
BIVM	0.0350029
EIF2S3	0.0350026
FOXK2	0.035
RP11.314N13.10	0.0349978
COL4A2	0.0349949
BTN3A2	0.0349947
TCEA2	0.0349935
COX17	0.0349927
SCAMP4	0.0349887
CDH26	0.0349825
ITSN1	0.0349797
SARDH	0.0349681
MTX2	0.0349656
CH17.340M24.3	0.0349649
DYNLL1	0.0349616
CXCL16	0.0349607
ATRX	0.0349607
LMAN2L	0.0349507
ICE2	0.0349505
HSPA5	0.0349488
GOLGA8S	0.0349475
KAT2A	0.0349438
SMIM3	0.0349432
TASP1	0.0349407
PROCR	0.0349288
PCGF5	0.0349248
PDE4A	0.0349224
ANKRD26	0.0349224
ARHGEF6	0.0349211
RP4.613B23.1	0.0349195
AC093388.3	0.0349186
GPALPP1	0.0349173
RBCK1	0.0349158
FTX	0.0349133
DNAAF1	0.0349124
RUSC1.AS1	0.0349095
TEX10	0.0349027
FAM73A	0.0349025
CTC.523E23.11	0.0348968
TMBIM6	0.0348937
SPRY1	0.0348932
NARS	0.0348905
EIF3H	0.0348886
NVL	0.0348836
PIK3C2B	0.0348801
LUM	0.0348793
CEBPG	0.0348774
ZMYND11	0.0348679
LUC7L	0.0348674
WEE1	0.034866
SH3KBP1	0.0348585
MAMLD1	0.0348491
LSM14B	0.0348474
PGBD4	0.0348471
RP11.398C13.6	0.0348355
NFIX	0.0348212
HNRNPR	0.0348208
UBE2V1	0.0348201
KRI1	0.0348183
SGSM3	0.034818
PCF11	0.0348052
CYB561D2	0.0348036
GTF3C1	0.0348033
DIAPH3	0.0348028
RHEB	0.0348006
BLOC1S6	0.0347999
TFEB	0.0347984
N4BP2L2	0.0347957
LINC01579	0.034793
C16orf58	0.0347927
MARS	0.0347907
LZTS1	0.0347854
SND1	0.0347813
HTR2C	0.0347811
ECI1	0.0347795
GABPB1	0.0347767
COPS7A	0.0347728
ORC1	0.0347679
ATP1B2	0.0347642
NOTCH4	0.0347634
MFAP1	0.034761
AC142528.1	0.0347595
ZNF100	0.0347549
TXNDC16	0.034751
UQCR10	0.0347508
FAM184A	0.0347476
RP11.47A8.5	0.0347462
OCM	0.0347414
NELFE	0.0347365
SERGEF	0.0347276
LYZ	0.0347272
MDP1	0.0347212
AP5B1	0.0347091
C12orf43	0.0347016
TESC	0.0346988
SLC38A11	0.034698
ITGB2.AS1	0.0346953
RPP14	0.0346937
ENDOD1	0.0346875
SMG9	0.0346855
WDR59	0.0346817
USP47	0.034681
ATP2A1	0.0346807
BST2	0.0346763
SH3BGRL2	0.0346752
FOXRED1	0.0346663
FAS	0.0346651
RP11.778D9.12	0.0346552
TVP23C	0.0346506
LSM7	0.0346501
ZNF354A	0.0346456
MRPS11	0.0346455
C10orf54	0.0346443
YTHDF2	0.0346359
CALY	0.0346357
IDH3G	0.0346332
LINC00680	0.0346328
MYL5	0.0346317
PURB	0.0346244
UBXN10.AS1	0.0346166
PDPR	0.0346119
SLC25A15	0.0346107
PTTG1IP	0.0346096
NFE2L2	0.0346095
A2M	0.0346042
LINC01127	0.0346002
PADI4	0.0345974
PEX16	0.0345939
MIEF2	0.034592
ZNF19	0.0345917
CDC73	0.0345801
IPO9	0.0345785
ABLIM1	0.0345784
GON4L	0.0345747
COL4A3BP	0.0345743
ATP6V1E1	0.0345715
MTMR12	0.0345707
PKN1	0.0345676
CD320	0.0345674
PHACTR2.AS1	0.034567
AUTS2	0.0345652
ACTR8	0.0345642
CEP170	0.0345634
WDR73	0.0345601
LSM1	0.0345589
ILF3	0.0345578
PSMD9	0.0345571
TATDN3	0.0345554
TMEM159	0.0345529
PTDSS2	0.0345524
GCKR	0.0345518
AARS	0.0345497
BRD1	0.0345487
CLEC7A	0.0345482
ITGA5	0.0345412
NFYA	0.0345385
ISY1	0.0345366
ECE2	0.0345354
TMEM14C	0.0345279
SPG21	0.0345216
DIP2B	0.0345197
DUS1L	0.0345185
MYLK	0.0345142
CPSF2	0.0345105
CHMP3	0.0345071
SIT1	0.034507
MUC12	0.0345
RP11.804A23.2	0.034499
CHKB	0.0344987
ARHGAP30	0.0344984
RBMXL1	0.0344969
MRPS28	0.0344826
BHLHE40.AS1	0.0344791
LGMN	0.0344786
HOXB3	0.034478
BAG4	0.0344735
DARS	0.0344682
TIMP3	0.0344584
ADAM8	0.0344551
CDC25C	0.0344469
COL11A2	0.0344406
CNBP	0.0344366
ASNS	0.0344308
RPGR	0.0344277
C11orf54	0.0344224
MLH1	0.0344222
ACSF3	0.0344196
MRPL22	0.034419
THEM4	0.0344157
ZEB1	0.0344092
EIF3G	0.0344081
KPNA1	0.0344069
CACTIN	0.0344021
TSSC4	0.034386
MT.ND4L	0.0343818
EIF2AK4	0.0343789
ZFY	0.0343755
RP11.701H24.9	0.0343749
SIRT4	0.0343745
EML2	0.0343732
SIRPB2	0.0343684
SPIRE1	0.0343673
MALAT1	0.0343652
RNF103	0.034364
C14orf37	0.0343628
MAP1LC3B2	0.0343615
STX17	0.0343589
C9orf135	0.0343529
FGL2	0.0343482
ADIRF	0.0343461
PHF8	0.034346
RP11.229P13.19	0.0343435
MEX3B	0.0343431
RP11.499E18.1	0.0343416
ANKRD40	0.0343388
RRP12	0.034337
ZNF584	0.0343291
ARL4C	0.0343287
ZNF436	0.034309
WDR43	0.0343019
PDK4	0.0343018
ATP8A1	0.0342972
PPM1G	0.034294
PHACTR2	0.0342939
RGPD3	0.0342934
PVT1	0.0342912
CASS4	0.034286
MPHOSPH8	0.0342856
C7orf43	0.0342847
RRS1.AS1	0.0342845
LINC00310	0.0342843
ITFG2	0.0342827
LINC00539	0.0342799
MPP6	0.0342752
ANKRD11	0.0342741
TGFBR3	0.0342735
ALKBH1	0.0342719
ANKLE2	0.0342714
PAK1	0.0342713
IFT20	0.0342704
SOS2	0.03427
CDK2AP1	0.0342687
ERP27	0.0342674
AC006129.1	0.0342647
BPTF	0.0342638
UTY	0.0342624
CD160	0.0342603
CDS1	0.034257
SDHA	0.0342521
ATL1	0.0342355
FAM53C	0.0342321
MIS12	0.0342313
ZNF628	0.0342249
RP11.51J9.5	0.0342246
PRDX5	0.0342227
SON	0.0342196
DHX33	0.0342177
LIX1L	0.0342172
FCRL6	0.0342157
BCL2L14	0.0342152
SMARCA2	0.0342097
PGF	0.0342076
MYBPHL	0.0342041
KLRK1	0.0342026
YTHDC1	0.0342002
C5orf42	0.0341989
SETD4	0.0341977
RP11.219A15.1	0.0341943
LTB4R	0.034194
RAP2B	0.0341904
BORCS8.MEF2B	0.0341873
PPIL6	0.0341833
NDC80	0.0341772
MOB3B	0.0341769
TNNT2	0.0341751
PCM1	0.0341728
ZZEF1	0.0341711
TMEM168	0.0341672
METTL21B	0.0341665
LLfos.48D6.2	0.0341665
TLR1	0.0341654
TERC	0.034165
AC011747.4	0.0341625
RP11.803D5.4	0.0341607
TPRA1	0.0341582
ILKAP	0.0341565
RGCC	0.0341559
MAN1B1	0.0341555
CISH	0.0341526
CARD8.AS1	0.0341521
CNEP1R1	0.0341504
SPG7	0.0341489
LGALS9B	0.0341478
CTSZ	0.0341465
NUSAP1	0.0341447
PTEN	0.0341415
MT.ND2	0.0341371
RPTOR	0.0341354
POU2F2	0.0341354
CNOT2	0.0341309
UNC45B	0.0341256
ANK2	0.0341252
ZMYM2	0.0341251
KLRC4	0.0341238
PTGIR	0.0341143
GIT2	0.0341127
CKAP2	0.0341121
RHOC	0.0341106
UBE2T	0.0341091
MAP2K3	0.0341059
CUL3	0.0341044
G3BP2	0.0341042
GDI2	0.0340914
NEMP2	0.0340882
SPAG7	0.0340828
FBXW2	0.0340821
BAZ2B	0.034079
DAAM1	0.0340777
OAT	0.0340746
PRKAG2	0.0340744
TMEM104	0.0340664
C5orf56	0.0340643
ID4	0.0340626
LARP7	0.0340561
ZNF664	0.034055
CH17.189H20.1	0.0340477
CDC40	0.0340473
RP11.750H9.5	0.0340445
ZNF680	0.0340438
SLC45A4	0.0340438
DYRK1B	0.0340435
PSPC1	0.0340404
FAH	0.0340388
SHOC2	0.0340313
MAP1B	0.0340217
BICD2	0.0340168
C17orf75	0.0340154
BSG	0.0340084
UBXN10	0.0340013
ZC3H4	0.0339983
ITGAD	0.0339943
GAREM1	0.0339904
CNDP2	0.0339884
XPNPEP1	0.0339866
PTER	0.0339851
OSTM1	0.033985
FAM188B	0.0339823
DENND3	0.0339764
CEP76	0.0339743
CCDC168	0.0339658
LINC00116	0.0339595
GNGT2	0.0339577
SESN2	0.0339571
CBLB	0.0339569
DFNB31	0.0339548
ZFAND2A	0.0339455
ZNF668	0.0339433
RINT1	0.0339412
C11orf49	0.0339408
ZNF622	0.0339335
MPP7	0.0339309
AC123512.1	0.0339301
SCFD1	0.0339291
RP11.89K11.1	0.0339281
SLC39A8	0.0339199
TRGV2	0.0339194
RER1	0.0339173
ALKBH7	0.0339096
RP11.484D2.2	0.0339081
PSMG4	0.0339078
HIST1H2AJ	0.0339045
VAMP8	0.0339028
SLC19A2	0.0339027
ZNF12	0.033902
ALOX5AP	0.0339016
GLTP	0.0339006
Z83844.1	0.0339002
CAPZA2	0.0338997
EXOC3.AS1	0.0338974
KDSR	0.0338963
RP11.268G12.1	0.0338878
REEP2	0.0338868
FBXO3	0.0338864
OSTF1	0.0338841
MRI1	0.0338832
PSMD6.AS2	0.0338801
RBM3	0.0338782
MRPL41	0.0338701
CIRBP	0.0338651
CARF	0.033865
ITGBL1	0.0338632
CD46	0.0338632
MED30	0.0338626
UBA1	0.0338595
TMEM147.AS1	0.0338578
OXSM	0.0338554
MFAP5	0.0338549
CXCL10	0.0338548
ELAVL3	0.0338457
MMP25.AS1	0.0338416
AC108004.3	0.0338403
SF3B3	0.0338292
APLF	0.0338244
GOSR2	0.0338236
PTGS1	0.0338224
FBXL17	0.0338215
RNF170	0.0338213
HMGXB3	0.0338199
KB.173C10.2	0.0338187
PRKCG	0.0338185
MITD1	0.0338163
PYGL	0.0338125
TRGV8	0.0338085
NR5A2	0.033805
MTERF4	0.0338038
ZNF276	0.0338018
KLC2	0.0338016
DNAJC21	0.033798
MUM1	0.0337962
CLECL1	0.0337915
LRRC69	0.033789
IFITM1	0.0337866
MIR34AHG	0.0337838
CCL3	0.0337802
HIP1	0.0337749
PLA2G6	0.0337703
GNG10	0.0337647
ACD	0.0337622
UBR3	0.0337612
ATAD3C	0.0337603
FAM177A1	0.0337587
TATDN2	0.0337565
RASA1	0.0337465
FXYD2	0.0337401
LTV1	0.0337352
QTRTD1	0.0337312
UBE2Z	0.0337271
CTD.3035K23.7	0.0337263
IL4R	0.0337259
S1PR5	0.0337259
SEC61B	0.0337248
CAMK2D	0.0337235
PGRMC1	0.0337176
RP11.43F13.4	0.0337169
LSR	0.0337121
MAP1LC3B	0.033711
CDK3	0.0337096
RP11.260M2.1	0.0337078
CTD.2054N24.2	0.0337073
CFAP206	0.0337044
CCT3	0.0337037
PAWR	0.0336994
SAPCD2	0.0336986
FOXJ1	0.033694
C1orf186	0.033693
DDIAS	0.0336898
RP11.87C12.2	0.0336898
NFATC2	0.0336875
CTB.193M12.1	0.0336836
FKBP5	0.0336816
HHIPL1	0.0336804
ZNF141	0.0336751
CCDC92	0.0336744
CLASRP	0.033671
NDUFA1	0.0336709
QPRT	0.0336708
TRPS1	0.0336701
FEM1B	0.0336679
RP11.33A14.1	0.0336631
RASGEF1A	0.0336629
DHRS7	0.0336613
SMARCB1	0.0336609
RP11.881M11.4	0.0336577
ZNF445	0.0336558
CLPB	0.0336556
C6orf201	0.0336533
ANKRD29	0.0336524
ZNF219	0.0336523
KIAA0825	0.0336516
SMAP1	0.0336488
NAALADL2	0.0336484
BCL7C	0.0336467
MORC2	0.0336447
C22orf29	0.0336433
SRPK2	0.0336366
CRYZL1	0.0336344
USP48	0.0336336
EDF1	0.0336334
FAM193B	0.0336297
TNN	0.0336283
LSM3	0.0336228
RP11.418J17.1	0.0336177
EVI2A	0.0336159
CAPNS1	0.0336138
WAC	0.0336118
TIPARP	0.0336093
SMIM19	0.0335996
DNAJB5	0.0335978
SYS1	0.0335945
CD38	0.033592
IMP4	0.0335913
PPP1R17	0.0335847
RP5.966M1.6	0.0335845
HSPD1	0.0335821
LILRA2	0.0335812
RP11.379K17.12	0.0335777
GPRASP1	0.0335755
NT5E	0.0335751
RGPD5	0.033575
LINC01336	0.0335747
NAPG	0.0335731
ARHGEF7	0.0335725
MT.CO3	0.0335724
CABYR	0.0335717
TMEM44.AS1	0.033571
TAF9	0.033567
FAM3C	0.0335637
RBM39	0.0335601
STK32B	0.03356
ABCC5	0.0335598
MTHFD2	0.0335598
TCEAL3	0.033554
RSL24D1	0.033553
PXT1	0.033551
SGPP2	0.0335506
TRIM25	0.0335504
ORMDL1	0.0335495
AFF3	0.0335485
DGKD	0.0335465
TMEM258	0.0335452
PLAUR	0.0335446
RP1.151F17.2	0.0335394
TMX3	0.0335356
FBF1	0.0335341
RP11.53M11.3	0.0335311
FOXA3	0.033526
ETFDH	0.033522
SSX2IP	0.0335219
SLC12A5	0.0335204
MED13	0.0335198
ZNF621	0.0335197
CCDC107	0.0335182
MIR155HG	0.0335123
CSRNP2	0.0335107
RP11.128M1.1	0.0335091
DPY19L2	0.0335078
C16orf52	0.0335077
REC8	0.0335042
LINC01011	0.0335005
CTD.2336O2.3	0.0334988
SSH3	0.0334955
NAP1L3	0.0334849
BORCS7	0.0334847
JAK3	0.0334835
NGFRAP1	0.033482
TMEM165	0.0334795
PLEKHO1	0.0334737
NRDE2	0.0334688
CCDC90B	0.0334684
RPS27L	0.0334637
IER3IP1	0.0334636
FLI1	0.0334554
WDR62	0.033448
ABCF1	0.0334465
HARBI1	0.0334449
RP11.56D16.8	0.0334414
PLK2	0.0334409
RP11.476H16.1	0.0334406
LINC00969	0.0334401
MINA	0.0334384
MCF2L2	0.0334377
TM9SF4	0.0334361
HIST1H2BD	0.0334351
ETS1	0.033435
RP11.426C22.5	0.0334343
FKRP	0.0334309
ELAC1	0.0334292
RBM15B	0.0334289
AC016735.3	0.0334261
GBF1	0.0334255
MRPS14	0.0334255
DPH7	0.0334226
LCK	0.0334206
UQCRHL	0.033414
CREBL2	0.0334128
PPP3CA	0.0334098
RP11.254F7.2	0.0334095
ZKSCAN8	0.0334083
CDC23	0.0334045
HNRNPH1	0.0334035
ZNF737	0.0333989
HSD17B11	0.0333942
CMTR1	0.033392
UBE2S	0.0333914
FAM58A	0.0333913
EFNB1	0.0333871
CTSF	0.0333841
PTCHD4	0.0333822
SNX27	0.0333771
ZNF787	0.0333762
LRRC59	0.0333761
WASL	0.0333749
MIER1	0.0333748
EIF4ENIF1	0.0333685
STAG1	0.0333658
SKP1	0.0333624
FBXO18	0.0333583
SEC24C	0.0333517
PIGV	0.0333512
LIMD1	0.033351
AP1S2	0.0333485
EP300	0.0333477
FOSL2	0.0333474
APLP2	0.0333426
RP3.492J12.2	0.0333336
ICAM2	0.0333294
SLC8A3	0.0333284
LMNA	0.0333281
USP46.AS1	0.0333274
SLK	0.033326
FOPNL	0.0333249
ZBTB11.AS1	0.0333239
POLE2	0.033323
GNPNAT1	0.0333219
TOR4A	0.0333195
TMEM60	0.0333163
ZXDB	0.0333149
DOCK11	0.0333137
VARS	0.0333116
FBXL15	0.033309
RP11.108L7.15	0.033308
SNAI1	0.0333072
COX20	0.033304
ADAMTS17	0.0333039
TCEA1	0.0333038
ACCS	0.0332962
AGL	0.0332918
UBE2G2	0.033289
BLM	0.0332876
RP11.286B14.1	0.0332857
CNOT1	0.0332826
DPY19L3	0.033282
RP11.902B17.1	0.0332803
KLRF1	0.0332748
AFF4	0.0332707
DBH.AS1	0.0332684
ANGEL2	0.0332666
EEF2	0.0332651
IDNK	0.0332646
TMEM99	0.0332629
HGS	0.0332569
PLEC	0.0332559
RABGAP1	0.0332552
INTS12	0.0332541
HSPA6	0.0332537
CTD.2008P7.9	0.0332515
RP1.28O10.1	0.0332475
GPBP1L1	0.0332468
FAM196B	0.0332453
COL24A1	0.0332425
GRPEL2	0.0332384
RBL2	0.0332352
LYPD1	0.033235
TMEM120A	0.0332342
TSPAN5	0.033234
ZBTB38	0.033233
ELK1	0.0332321
SLC29A3	0.0332321
C1orf162	0.0332321
EPOR	0.0332316
MID1IP1	0.033231
GPAT3	0.0332306
GCH1	0.0332294
ALDH3A2	0.0332232
ABHD14A	0.033222
P4HTM	0.0332197
MRPL12	0.0332181
HSD11B1L	0.0332161
LDHA	0.0332154
ZNF653	0.0332085
SLC38A5	0.0332081
ARL1	0.0332077
ZSCAN26	0.0332073
CAPRIN1	0.0332023
RP11.104O19.4	0.033202
ZCRB1	0.0331997
PYM1	0.0331979
FAM35A	0.0331966
TJAP1	0.0331963
TRDV1	0.0331951
MOB2	0.0331928
NUCKS1	0.0331915
KIFAP3	0.033191
INTS6.AS1	0.0331907
RP11.624C23.1	0.0331872
CTD.2501B8.1	0.033182
RP11.188P20.3	0.0331815
PPP2R1B	0.0331806
B4GALT1	0.0331802
RABGAP1L	0.03318
MNAT1	0.0331772
SSSCA1	0.0331755
IFI27L1	0.0331704
ERGIC1	0.0331589
SNRNP70	0.0331571
APTX	0.0331569
CDK5RAP3	0.0331538
EEF2K	0.0331518
KCNA3	0.0331508
P4HA1	0.0331495
RP11.214O1.2	0.0331488
MIS18A	0.0331461
GZF1	0.0331446
STIP1	0.0331437
USP38	0.0331437
RP11.89F3.2	0.0331434
RP13.942N8.1	0.0331433
PUF60	0.0331428
MBD2	0.0331416
PPIH	0.0331413
IFI16	0.0331392
SIDT2	0.033137
EDIL3	0.0331351
MAGT1	0.0331292
SLC6A1	0.033129
ITGAX	0.0331265
COMMD5	0.0331264
OSBP	0.0331185
AC019181.2	0.0331175
MIEN1	0.0331147
N4BP2L1	0.0331121
TMEM199	0.0331087
RSG1	0.0331071
RP11.326G21.1	0.033107
NUP210	0.0331024
TAF1B	0.0331008
RP11.284N8.3	0.0330909
GUSB	0.0330877
CEP295	0.0330837
DDX3Y	0.0330834
PEX11B	0.0330808
CDH4	0.0330713
LINC00909	0.0330669
SMIM2.AS1	0.0330666
RPL27	0.0330644
CKLF	0.033061
GNB1L	0.033057
LONRF1	0.0330568
INO80E	0.0330566
ZNF780A	0.0330515
TUBB2A	0.0330515
SMIM5	0.033051
WDR48	0.0330497
MED27	0.0330486
USP37	0.0330428
ATXN1	0.0330407
ATN1	0.0330394
NOP58	0.0330376
HIGD2A	0.0330352
RNF6	0.0330285
SOX5	0.0330282
CYTH3	0.033026
PTTG2	0.033025
LL0XNC01.7P3.1	0.0330236
NCAPH2	0.0330228
OGFR	0.0330218
ARHGAP29	0.0330215
ZNF398	0.0330203
RBBP8	0.0330177
DHX35	0.0330145
PDCD6IP	0.0330141
LRRC8B	0.0330134
AXIN1	0.0330112
HNRNPU	0.0330096
IFT46	0.0330044
ICAM3	0.0330027
PRKAR2B	0.0330003
FAN1	0.0329993
HGSNAT	0.0329977
RP11.1100L3.7	0.0329974
ATRN	0.0329943
PARP2	0.032989
CDK5	0.0329873
SLC43A3	0.032984
CCDC122	0.0329833
NR2C1	0.0329789
NTF3	0.0329782
TMEM2	0.0329781
NTN4	0.032978
CDC25B	0.0329774
MYD88	0.0329768
UBE2F.SCLY	0.0329763
DXO	0.0329726
SRGN	0.0329713
ATP5S	0.0329635
SDE2	0.032961
WWC3	0.0329569
PPP1R1C	0.0329509
LCMT1	0.0329484
RAD51AP1	0.0329481
ZC3H7B	0.0329464
OBSCN	0.0329459
TIGD2	0.0329447
PCNT	0.0329439
ORMDL3	0.0329437
NABP2	0.0329434
TK2	0.0329429
PITHD1	0.0329411
VWA8	0.0329373
ADAM22	0.0329364
FBXO42	0.0329363
TMED10	0.0329352
CRISPLD1	0.0329347
MSMO1	0.0329322
SNX19	0.0329313
LTN1	0.0329287
FAM210A	0.0329286
APBA2	0.032928
SAR1B	0.0329257
KCTD21	0.0329257
KDM4A	0.0329241
FLNA	0.0329217
AGFG1	0.0329165
PTBP1	0.0329163
SLC35A4	0.0329157
SDC4	0.0329136
ANXA5	0.0329133
BCL11B	0.0329113
MOBP	0.0329109
FLVCR2	0.0329103
EIF4B	0.0329102
FAM114A2	0.0329063
ZNF295.AS1	0.0329043
CHRNA1	0.0329041
MSL2	0.0328984
TNF	0.0328981
SLBP	0.0328974
CYSLTR1	0.0328968
TNFAIP1	0.0328947
ROR2	0.0328939
RIOK3	0.0328906
AHCYL2	0.0328876
ZNF606	0.0328864
WDYHV1	0.0328783
C12orf45	0.032873
ZNF385D	0.032872
PIK3R5	0.0328695
GLIS2	0.0328664
ARL5B	0.0328661
XRCC5	0.0328556
RHPN1	0.0328535
NBR1	0.0328481
COL11A1	0.0328465
POMT2	0.0328418
BRD8	0.0328392
TMEM94	0.0328384
ELAVL1	0.0328384
MAP3K11	0.0328383
SUB1	0.0328382
AGAP2	0.0328285
AC007246.3	0.0328266
MMS19	0.0328219
ZBTB20	0.0328207
SH3GLB2	0.0328154
CTD.2647E9.3	0.0328154
SEC16A	0.0328144
ZNF253	0.0328136
RP11.545E17.3	0.0328123
PSD4	0.0328114
PARP15	0.0328076
RNF146	0.0328035
ADGRA2	0.0328015
ZNF326	0.032801
MARCH5	0.0327976
PREX1	0.0327962
SOD2	0.0327921
FILIP1	0.0327913
RP11.676J12.4	0.0327895
C11orf24	0.0327872
GMPS	0.0327851
VPS25	0.0327847
HEXA.AS1	0.0327831
SLC25A5	0.0327811
CPSF3	0.0327798
CDKL5	0.0327795
FAM157C	0.0327745
IL15	0.0327715
CTTNBP2NL	0.0327713
GBP4	0.032771
HIST1H4C	0.0327704
CYP4F22	0.0327688
ZNF764	0.0327685
PEX1	0.0327621
BMI1	0.0327597
NCS1	0.0327588
MOAP1	0.0327577
AP5Z1	0.0327576
TRIM24	0.0327542
MUTYH	0.0327528
ZCCHC18	0.032749
STRN	0.0327457
GPAM	0.0327453
ZNF724P	0.0327449
CBFA2T2	0.0327423
F8A1	0.0327401
TCTN1	0.0327389
ADAR	0.0327378
PIM2	0.0327369
NOSIP	0.0327355
LRGUK	0.0327351
ERICH1	0.0327349
FLNB	0.0327324
C7orf26	0.0327264
MARCH8	0.0327259
RP11.63L7.5	0.0327183
CD58	0.0327172
TLL2	0.0327165
GAK	0.0327131
LRRC73	0.0327123
LGALS8	0.0327113
ZC3HC1	0.0327057
CH507.24F1.2	0.0326978
SLC25A11	0.0326946
PHF23	0.0326874
ZNF429	0.0326874
PAG1	0.0326849
BLMH	0.0326847
UGGT1	0.0326844
HLA.DQB2	0.0326828
INA	0.0326779
USF2	0.0326755
CHAF1A	0.0326745
ZNF292	0.0326742
BTN3A1	0.0326726
FAM229A	0.0326672
ZBTB45	0.0326639
KCNMB4	0.0326603
CDK13	0.0326584
RBM38	0.0326564
DDX19A	0.0326558
SENP1	0.032655
NOL11	0.032655
RP11.277P12.20	0.0326519
MPI	0.0326467
NKIRAS1	0.0326437
FARS2	0.0326402
FAM234B	0.0326393
LAPTM5	0.0326391
HDAC7	0.0326376
C11orf84	0.0326259
CPA5	0.0326222
KCNK5	0.0326188
AIF1	0.0326159
MYO19	0.032615
WSB1	0.032609
ARL2	0.0326087
SP100	0.032608
AC093495.4	0.0326074
PIK3CG	0.0326074
GPR25	0.0326064
HDAC4	0.0326062
TTF2	0.0326058
UBP1	0.0326038
DNAJC15	0.0326025
COQ5	0.0326019
EFNA3	0.0325998
TNNI2	0.0325963
DZANK1	0.0325922
KIF3A	0.0325808
ZNF790	0.0325764
ZNF211	0.0325741
SDHB	0.0325728
DEF6	0.032572
HSPBP1	0.0325644
COLGALT1	0.0325638
EFHD2	0.0325637
TTC22	0.0325624
USP13	0.0325585
THUMPD3.AS1	0.0325548
ZNF45	0.0325525
DNAAF2	0.0325519
DDX11	0.0325516
FBXO11	0.0325509
TP53INP2	0.0325485
LARP6	0.0325484
ALDH5A1	0.0325433
ZBTB25	0.0325424
ISCA1	0.0325385
ZNF674	0.0325384
ARHGDIA	0.0325329
BANK1	0.0325275
HHAT	0.0325267
MRPS18B	0.0325223
NT5DC3	0.032521
C7orf57	0.0325203
GTPBP3	0.032519
HSPA2	0.0325155
PDIA4	0.0325152
AC240274.1	0.0325138
WRN	0.032513
CEP104	0.0325079
BLZF1	0.032507
XRCC6	0.0325043
AP001610.5	0.0325041
RP11.753C18.12	0.0324996
DCP2	0.0324985
GTF2F2	0.0324981
OGDH	0.0324981
RPP21	0.0324972
ZNF641	0.0324962
C17orf82	0.0324939
CFAP36	0.0324927
RNASEH2C	0.0324919
HSPBAP1	0.032489
PPP1R3D	0.0324888
TCEB2	0.0324868
RPN2	0.0324847
LBHD1	0.0324804
ATP5J2	0.032476
STRA13	0.0324744
PUM1	0.0324741
CYTH1	0.0324728
CREBBP	0.0324717
EXOSC8	0.0324716
NQO2	0.0324692
TEX30	0.0324666
MMP23B	0.0324632
AC002117.1	0.0324613
TFE3	0.0324613
SNAPC1	0.0324604
RP11.429J17.2	0.0324599
DPYD	0.0324583
SRPX2	0.0324572
NDUFA8	0.0324533
SERTAD3	0.032451
C20orf96	0.0324488
ING5	0.0324447
C1RL	0.0324437
RP11.106M3.3	0.0324412
ACOT4	0.032437
SCX	0.0324356
MFSD11	0.0324354
HYI	0.0324345
ME2	0.0324319
RP11.15B17.1	0.0324312
ZNF44	0.0324306
FAR2	0.0324287
NEFL	0.0324201
IFIT5	0.0324173
KIF2A	0.0324153
C21orf91	0.0324102
RP11.338K17.8	0.0324083
AZIN1.AS1	0.0324076
RPL36AL	0.032407
OLFML3	0.0324043
BDP1	0.0324032
DYRK4	0.032403
ING3	0.0324025
MPV17	0.0323987
KIF4A	0.0323964
LINC01419	0.032395
C17orf58	0.0323917
SNRPD2	0.0323903
PITPNB	0.0323863
RP11.380N8.7	0.0323828
SLC27A5	0.0323817
RP11.306G20.1	0.032381
PLEKHB1	0.03238
UBL3	0.0323768
TNIK	0.0323745
POLR3D	0.032372
ATG4B	0.0323712
USP1	0.0323712
MAZ	0.0323675
MED25	0.0323668
GMFG	0.0323642
ZNF165	0.0323612
NBL1	0.0323601
TRIM23	0.0323591
CNIH1	0.0323552
SNX5	0.0323548
CIITA	0.0323527
TMEM156	0.0323512
FNDC3B	0.0323403
SLC10A7	0.0323364
ATP5I	0.0323353
RASAL2	0.0323322
MT.ND5	0.0323313
PDS5A	0.0323286
SMARCA4	0.032323
RWDD1	0.0323177
INPP5D	0.0323157
C6orf120	0.0323143
CCT6B	0.0323131
FAM49B	0.0323104
DLEC1	0.0323089
RP11.15A1.7	0.0323082
FBXL22	0.0323
FAM76B	0.0322985
VASP	0.0322969
RP11.60I3.4	0.0322961
CD101	0.0322961
TTC36	0.0322941
CNOT6L	0.0322911
MARCH3	0.032285
MBP	0.0322832
REEP4	0.0322826
PANK3	0.0322822
TMEM30A	0.0322819
MARCKSL1	0.0322803
METTL20	0.0322781
NOC4L	0.0322776
ESF1	0.0322775
CTD.2012K14.6	0.0322748
TMEM204	0.0322746
ACOX3	0.0322746
PLN	0.0322735
PHF21A	0.0322701
RSPO1	0.0322678
ZNF33B	0.0322678
MLLT6	0.0322677
RP11.707M3.3	0.0322652
LINC00894	0.0322651
UNC50	0.0322614
MACF1	0.0322597
UBAP2	0.0322572
RP4.549L20.3	0.0322529
TLE3	0.032251
WDR34	0.0322504
NCBP2.AS2	0.0322502
THUMPD3	0.0322469
RP11.35G9.3	0.0322413
TMEM8A	0.032241
PANK2	0.0322399
ABTB2	0.0322371
UTP15	0.032233
PSMB2	0.0322303
N4BP2	0.0322273
DAG1	0.032225
B4GALT6	0.0322241
CDPF1	0.0322235
CDKN2B	0.0322222
CANT1	0.0322217
COPZ1	0.0322217
CDK10	0.0322191
ITGB1BP2	0.0322172
PODN	0.0322167
SNRPB	0.0322158
KIF20B	0.0322143
TMEM160	0.0322103
SMCHD1	0.0322086
RP11.327P2.5	0.0322067
DCBLD2	0.0322061
TNKS2	0.0322039
NMNAT1	0.032201
PRMT1	0.0321967
PLS3	0.0321931
SARAF	0.0321894
MAPKAPK5.AS1	0.0321846
SNX33	0.0321834
TRMT112	0.0321812
UBE2G1	0.0321808
SYNJ1	0.0321803
STRBP	0.0321771
ST3GAL6	0.032177
IQCB1	0.0321717
SPTSSB	0.0321708
ASTL	0.0321684
OGDHL	0.0321668
METTL12	0.0321646
NCK1.AS1	0.0321608
CCDC103	0.03216
ZNF350	0.0321551
SLAMF1	0.0321547
SH3BP4	0.0321503
ALOX12	0.0321452
RSF1	0.0321432
ZNF257	0.0321413
MSH5	0.0321378
BNIP1	0.0321364
AHR	0.0321332
NDUFB5	0.0321326
POLR1A	0.0321319
ARF1	0.0321307
ACIN1	0.0321278
ZSCAN16.AS1	0.0321277
MAP7D3	0.0321274
ATP2B4	0.0321244
EMP3	0.032123
GCC2.AS1	0.0321199
RCBTB2	0.0321161
NUDT4	0.0321108
H2AFV	0.0321081
RPS6KB2	0.0321074
CTB.55O6.12	0.0321055
HPS4	0.0321052
LAP3	0.0321051
CD68	0.0321007
BCAS4	0.0320969
NCKAP1	0.0320961
HPSE	0.0320957
RUBCN	0.0320956
CRTC3	0.0320926
OR2A1.AS1	0.0320893
MRPS5	0.0320862
BRD3	0.0320848
GPD2	0.0320801
CAMK2B	0.0320734
EEF1B2	0.0320734
RBM27	0.0320723
SDCCAG3	0.0320709
IFRD2	0.0320697
RP11.18H21.1	0.0320676
CHTF8	0.0320656
AC083843.2	0.0320633
KLC1	0.0320632
MAPK10	0.0320574
MX1	0.0320569
STAMBPL1	0.032053
ATG5	0.0320494
CTNND1	0.0320486
FNBP1	0.0320447
F2R	0.0320443
GBP2	0.0320439
CPNE5	0.0320415
LINC01550	0.0320408
ATP5F1	0.032037
CTD.2509G16.5	0.0320342
SH2D3C	0.0320331
VPS26A	0.0320288
PSMB1	0.0320281
FAAH	0.0320248
FAM208A	0.0320224
CBX4	0.0320211
IDUA	0.0320138
ARNTL2	0.0320109
LINC.PINT	0.0320104
RP13.465B17.4	0.0320062
RP11.1379J22.5	0.0320056
MEA1	0.0320039
TMEM230	0.0320023
ANGEL1	0.0319972
ALDOA	0.0319964
SNHG8	0.0319958
NR2C2AP	0.0319946
HOMER1	0.0319914
KLHL18	0.0319898
TRUB2	0.0319873
CTD.2007H13.3	0.0319862
PHF7	0.0319847
RP3.467D16.3	0.0319845
PPP4C	0.0319843
LOH12CR2	0.0319842
FAT1	0.031982
HIST1H2AG	0.0319786
YWHAQ	0.0319754
DDX60L	0.0319693
TEX264	0.0319686
RP11.147L13.11	0.0319629
COMMD4	0.0319609
MEF2A	0.0319597
NFE2L3	0.0319536
CLCN2	0.0319532
JARID2	0.0319507
RP5.908M14.9	0.0319463
CCNL2	0.0319433
ITPR1	0.0319423
BIRC5	0.0319401
SLC10A3	0.0319396
C1orf64	0.0319391
ZNF35	0.031939
MAN2C1	0.0319385
CXCR5	0.0319354
RP4.536B24.3	0.0319322
ITPRIP	0.0319315
FBXL5	0.0319298
RP11.431M7.3	0.0319272
CHRNB3	0.031923
RPUSD2	0.0319207
TTC7B	0.0319183
GCSH	0.031914
IRS2	0.0319116
CTTN	0.0319113
RAPH1	0.0319105
TIGD5	0.0319084
MTBP	0.0319079
RARS2	0.0319041
QPCT	0.0319028
LRRTM2	0.0319022
ZNF638	0.0318996
CAPN10.AS1	0.0318993
SBNO2	0.031899
CTD.2047H16.4	0.0318958
TRIM38	0.0318935
APBB1IP	0.0318914
RUNDC1	0.0318908
GTF2I	0.03189
PRKACB	0.0318876
FNDC9	0.0318876
LCN1	0.0318875
CLDN23	0.0318756
TRDV3	0.0318753
NAB2	0.0318744
HAUS6	0.0318737
HSPE1	0.0318717
HIF1A	0.0318706
C2orf49	0.0318699
CLEC17A	0.031866
TSTD3	0.0318642
NPIPB5	0.031861
FAM160A1	0.0318597
RBBP6	0.0318573
ANXA6	0.0318538
ARHGEF2	0.0318529
CACUL1	0.0318504
IDI1	0.0318498
CDS2	0.0318462
CCDC127	0.0318455
MYO1E	0.0318438
LGALS3	0.0318432
TPMT	0.0318414
TXK	0.0318411
TFPT	0.0318398
ENO1	0.0318392
ERO1A	0.0318385
NCAPD3	0.0318381
MYBL1	0.0318366
OCIAD1	0.0318334
STX12	0.0318327
CKS1B	0.0318324
MED15	0.0318324
MIR100HG	0.0318272
RP11.1007O24.2	0.0318213
SRD5A3	0.0318146
CD70	0.031814
ATP6V0E2	0.0318138
CTD.2371O3.2	0.0318132
CCDC9	0.0318025
CTA.481E9.4	0.0318001
GTPBP1	0.0317993
RP5.1159O4.1	0.0317952
SLC37A3	0.0317859
ARRDC3	0.0317849
NAA60	0.0317844
SCO1	0.0317838
VPS51	0.0317817
SLC38A2	0.0317796
ZNF7	0.0317786
C7orf25	0.0317751
NRIP3	0.0317718
ZNF213	0.0317712
AC241585.2	0.031771
METTL4	0.0317709
AK2	0.0317702
PLAT	0.0317694
IP6K1	0.0317633
FAM69C	0.0317628
PCSK1	0.0317622
TNIP2	0.031762
AC007950.2	0.0317611
MGAT5	0.0317605
PML	0.0317563
C14orf28	0.0317515
RNF130	0.0317499
UBE2Q2	0.0317495
PTOV1.AS2	0.0317469
MRPL37	0.0317462
ACVR2A	0.0317452
IFRD1	0.0317404
MARK2	0.0317402
UBE2L3	0.0317401
RP11.434H6.6	0.0317363
LTBP4	0.0317345
KLF5	0.0317314
BOLA2B	0.03173
MAD2L2	0.0317201
PAK1IP1	0.0317199
PSMD3	0.0317197
CCDC28A	0.0317133
ZBTB16	0.0317061
SLC9A7	0.0317058
PLP2	0.0317047
RP11.138A9.2	0.0316999
EMG1	0.0316968
ZNRD1	0.0316944
RP11.332H14.2	0.0316919
DDI2	0.0316917
CSF2RB	0.0316915
EIF3B	0.031688
STRADB	0.0316834
C16orf62	0.0316797
ACP7	0.0316775
FUT10	0.0316765
SPHK2	0.0316763
ZNF496	0.0316755
POLR2C	0.0316751
HIST1H2AL	0.0316742
TWIST1	0.0316738
CHST3	0.0316735
HCST	0.0316703
LSS	0.0316697
ENKD1	0.0316697
LTBR	0.0316672
CTD.2547L16.1	0.0316634
UBR1	0.0316632
WDR6	0.0316601
SF3B4	0.0316596
LRSAM1	0.0316595
NSMCE3	0.0316552
SMC3	0.0316551
ALG2	0.031654
RP5.967N21.11	0.0316535
MAPRE2	0.0316514
RP11.214N9.1	0.0316503
LA16c.306E5.2	0.0316478
CPSF6	0.0316402
NUF2	0.0316399
SSR3	0.031638
FAM161A	0.031637
BCL7A	0.031635
RBM43	0.0316347
WIPF2	0.0316338
FAM60A	0.0316281
CDC42BPA	0.0316258
SNCAIP	0.0316234
PLXDC1	0.0316217
C8orf33	0.0316216
ERCC5	0.0316208
UBXN1	0.0316118
SGSH	0.0316101
MOK	0.0316096
TAB2	0.0316012
TMEM189	0.0315969
PEMT	0.031594
TNFRSF14	0.0315925
OSBPL1A	0.0315924
PPP2R1A	0.0315856
MAP3K9	0.0315848
TFR2	0.0315825
RABAC1	0.0315805
NCALD	0.03158
SLC5A3	0.031579
CPXM1	0.0315749
ECE1	0.0315737
TRIM21	0.0315707
ZMYM4	0.0315705
MRPL4	0.031566
FIBP	0.0315621
RP11.147L13.15	0.03156
UBE2M	0.0315577
RDH10	0.0315544
MAPRE1	0.0315538
MS4A6A	0.0315524
POLA1	0.0315511
INTS6	0.031545
PNRC2	0.0315426
CAMTA1	0.0315417
MPHOSPH6	0.0315409
MATR3.1	0.0315404
MAP4K1	0.0315387
RAMP1	0.0315383
WDR12	0.0315361
C4orf33	0.031536
CYFIP2	0.0315351
PRKCQ	0.0315337
PTPRS	0.0315323
RP11.61K9.3	0.0315315
RP11.278C7.4	0.0315284
DCUN1D5	0.031527
ZBTB4	0.0315269
SLFN11	0.0315235
C12orf10	0.0315218
JAG1	0.0315217
SCAND1	0.0315176
SLC7A9	0.0315149
SNX18	0.0315104
GCA	0.0315007
ERF	0.0315006
WIPF3	0.0314954
FOXJ2	0.0314934
INPP5F	0.031487
CBX1	0.0314857
ANAPC2	0.0314847
ARRB2	0.0314808
NEDD9	0.0314769
ATP6V1H	0.0314766
HHLA3	0.0314745
POLH	0.0314738
EIF2A	0.0314731
PTGDS	0.0314721
UBQLN2	0.0314713
SYK	0.0314675
PSMD6	0.0314671
CTD.2192J16.22	0.0314658
RP11.262H14.4	0.0314637
XRCC6BP1	0.0314636
COMMD6	0.0314636
PNMA1	0.0314615
ZNF614	0.0314587
MANBAL	0.0314585
HARS2	0.031457
CFI	0.031456
ABCC9	0.0314539
SLC3A2	0.0314461
LRPPRC	0.0314456
MYO7A	0.0314445
SYAP1	0.0314438
ZEB2	0.0314438
TMEM206	0.0314433
SLC26A6	0.0314427
C10orf91	0.0314425
PMM2	0.0314418
LRCH1	0.031437
PLCB2	0.0314349
EEF1A1	0.0314349
PAIP1	0.0314338
METTL18	0.0314337
NPHP1	0.0314323
CCNT2.AS1	0.0314316
CDH2	0.0314304
PTBP2	0.0314252
ASH1L.AS1	0.0314245
CTD.2532N20.1	0.0314231
RP11.728F11.4	0.0314222
PBX2	0.0314205
SERINC1	0.0314197
HCG11	0.0314188
RP11.849H4.4	0.0314182
TOE1	0.0314175
PUS3	0.0314168
KBTBD3	0.031414
DHRS11	0.0314106
FAM110A	0.0314075
EDEM2	0.0314068
RP11.466F5.8	0.0314049
CYSTM1	0.0314025
CHRNA10	0.0313975
COA4	0.0313967
RP4.798A10.7	0.0313875
ADCK3	0.0313861
TMEM52B	0.0313821
CD52	0.0313807
RASGRP1	0.0313804
CCDC113	0.0313801
PRDX4	0.031378
RP11.378J18.9	0.0313747
NSMCE1	0.0313743
CTC.340A15.2	0.0313719
C10orf55	0.0313698
RPL7A	0.0313687
MRPS25	0.0313658
PCSK7	0.0313622
RP11.367G6.3	0.0313543
FAM83G	0.0313527
LIPE.AS1	0.0313524
RP11.796E2.4	0.0313523
ZNF345	0.0313515
DLL3	0.0313515
MAPK11	0.0313506
STK33	0.0313495
SNX17	0.0313488
SVIL.AS1	0.0313447
RP5.1074L1.1	0.0313423
PDIA3	0.031341
SCOC	0.03134
SV2C	0.031339
VCPIP1	0.0313387
FARSB	0.0313377
DNAJC4	0.0313373
TBK1	0.0313361
KLHL28	0.0313361
RPL7	0.0313359
NACC2	0.0313347
SIRT6	0.0313342
NBPF11	0.0313342
MAN1C1	0.0313328
ZNF853	0.0313326
CDR2	0.0313296
PAX5	0.0313236
SEMA4A	0.031323
KIDINS220	0.0313227
ZC3H8	0.0313212
ATP6AP2	0.0313206
FBXO7	0.0313137
GPR157	0.0313136
NUP155	0.0313123
HIF1AN	0.0313108
HNRNPD	0.0313103
DOCK2	0.0313064
GBAS	0.0313056
ERMP1	0.0313044
SCCPDH	0.0313033
UBE2B	0.0313018
ELF1	0.0313016
KLHL32	0.0312998
CTD.2562J15.6	0.0312994
POLE	0.031299
CERKL	0.0312986
FAM169A	0.0312965
RP11.154H23.3	0.0312942
KIF23	0.0312939
ELP6	0.031291
PSMA6	0.0312902
RNF122	0.0312872
CMTM3	0.0312848
CUTC	0.0312843
FAM185A	0.03128
SAP30BP	0.0312798
AC104024.1	0.0312758
PRCAT47	0.031275
LAMTOR5	0.0312747
RGPD1	0.0312732
SNX32	0.0312728
ABCB10	0.0312722
RP11.126K1.9	0.0312721
ZBTB41	0.0312714
HSD11B1	0.0312616
PRCD	0.0312604
CDKL3	0.0312596
NUMA1	0.0312596
ZNF891	0.0312581
NUDT19	0.0312579
MCRS1	0.031257
MPP1	0.031256
RGMA	0.0312518
ZNFX1	0.0312518
KLHL33	0.0312486
NPIPA3	0.0312457
RUVBL1	0.0312439
HLA.F	0.0312437
CCDC58	0.0312427
SETD6	0.0312408
FKTN	0.0312398
GCC1	0.0312397
PPP2R5E	0.0312388
STK38	0.0312382
CTC.301O7.4	0.0312353
RP5.821D11.7	0.0312347
LINC00657	0.0312311
ZMAT5	0.0312303
PPP2R2B	0.0312255
BCL6B	0.0312245
PHF2	0.0312237
PXMP4	0.0312234
NMD3	0.0312192
CHMP4A	0.0312158
NGDN	0.0312151
NKD2	0.0312138
LBH	0.0312093
ZCCHC14	0.0312083
PTBP3	0.0312029
NOL12	0.0312001
POLR3F	0.0311983
SERPINB8	0.0311981
SNX15	0.0311976
FUNDC1	0.0311971
IL10RB	0.031196
AMOTL1	0.0311948
UNQ6494	0.0311946
JADE3	0.0311919
MYLPF	0.0311914
SUOX	0.0311913
HOXA11	0.03119
MOB1B	0.0311877
GALNT8	0.0311871
NT5C2	0.0311842
GSK3B	0.0311833
METTL17	0.0311821
RAD18	0.0311793
SCIN	0.0311745
LCN6	0.031174
TCF7	0.0311724
FAM111A	0.0311676
CD81	0.031167
RP11.305K5.1	0.0311657
ERP44	0.0311618
CD53	0.0311595
FAM180B	0.0311594
KRR1	0.0311581
MRPL27	0.0311566
PHLDA2	0.0311545
NIP7	0.031154
SLC52A2	0.0311533
FTSJ3	0.0311516
GJC3	0.0311498
CDK17	0.0311493
OPN3	0.0311489
GS1.124K5.3	0.0311475
EML4	0.0311463
RP1.50J22.4	0.0311451
RRP36	0.0311451
STIM2	0.0311433
GALC	0.0311424
COG5	0.0311417
VDAC2	0.0311412
SDR42E1	0.0311398
RABL3	0.0311388
IL21.AS1	0.0311381
PPP1R14B	0.0311338
HEATR5B	0.0311323
KIF22	0.0311282
GOSR1	0.0311272
DIMT1	0.0311257
FAM214B	0.0311247
PGD	0.0311244
KDM2A	0.0311241
TAX1BP1	0.0311211
C12orf65	0.0311207
CCDC57	0.0311195
GYS1	0.0311191
PTMA	0.0311168
PSME3	0.031112
SIRT2	0.0311099
PSME4	0.0311075
UAP1	0.0310981
ZFPL1	0.031098
GAL3ST2	0.0310968
SNHG19	0.0310926
TMF1	0.0310876
ZNF563	0.031086
WASH1	0.0310859
PSMD10	0.0310857
FBXL4	0.0310831
PICK1	0.0310755
RNF26	0.0310746
EIF3J.AS1	0.0310743
RHOH	0.0310736
SUSD1	0.0310732
RP11.290L1.2	0.0310706
CCDC126	0.0310696
HIST1H3F	0.0310682
RNF167	0.0310667
RIN3	0.0310654
SUV39H2	0.0310639
RP11.473I1.5	0.0310637
PLIN3	0.0310621
PIGC	0.0310599
RP4.673M15.1	0.0310582
SLC30A4	0.0310577
SFT2D1	0.0310551
NPTN	0.0310501
KLHL4	0.0310484
ILK	0.0310454
UBC	0.0310394
UBE3A	0.0310373
RP11.59C5.3	0.0310364
C20orf194	0.0310349
ZNF831	0.031034
PDCD4	0.0310322
DNAJA2	0.0310316
ST8SIA4	0.0310309
NDUFA9	0.0310302
CTD.2353F22.1	0.03103
WIPF1	0.0310289
TRIM26	0.0310288
FAM118A	0.0310256
SCPEP1	0.0310254
PNPLA2	0.0310251
WHAMM	0.0310153
FUT8.AS1	0.0310124
NFYC	0.0310085
PIGBOS1	0.0310083
LYPD6B	0.0310076
GALT	0.0310054
DIAPH1	0.0310029
MICU1	0.0310024
KIF1BP	0.0310018
ZMAT3	0.0310004
LL09NC01.251B2.3	0.0309973
SNHG22	0.0309968
GHRLOS	0.0309959
COX6A1	0.0309945
RPS27	0.0309912
CTNNB1	0.0309888
RPS6KA4	0.0309875
RP11.79O8.1	0.0309873
DDX41	0.0309868
FOXQ1	0.0309826
CTU2	0.0309812
CHKA	0.0309803
ACTR2	0.0309761
CHRNE	0.0309738
ANKAR	0.0309716
TYW3	0.0309688
SFSWAP	0.0309669
RP11.696N14.1	0.0309659
YIPF1	0.0309608
FBXO25	0.030952
CRMP1	0.0309462
STX18	0.0309435
SLC39A9	0.0309416
NTRK1	0.0309324
ACAA1	0.0309322
DRAM2	0.0309288
KPTN	0.0309286
RP11.196G18.24	0.0309278
NAPB	0.0309261
METAP2	0.0309252
AUNIP	0.0309237
PCDHGC3	0.0309203
KIF16B	0.0309199
STRC	0.0309193
IRF2BP1	0.0309166
NIFK	0.0309164
GAR1	0.0309149
SAMD9L	0.0309149
P2RY8	0.0309118
HHIP	0.0309116
HIST1H4J	0.0309103
ZNF485	0.0308969
B4GALT7	0.0308945
ACYP1	0.0308879
RP11.712B9.2	0.0308856
RAB11FIP1	0.0308853
RP11.486O12.2	0.030883
ATP11C	0.0308827
CFL2	0.0308814
TOR1AIP1	0.0308786
ZNF585B	0.0308784
SRPRA	0.0308747
ZC3H7A	0.0308739
DENR	0.0308713
NUP205	0.0308702
FBLN2	0.030869
MPLKIP	0.0308638
MAP3K12	0.0308618
GYLTL1B	0.0308608
MCM3	0.0308604
ZNF644	0.0308571
GAB1	0.0308569
RAI2	0.0308521
KLHDC9	0.030851
RP11.634H22.1	0.030848
COQ9	0.030848
ATP5G2	0.0308476
GRAP2	0.0308475
ZNF142	0.0308463
RMND5A	0.0308462
KPNA4	0.0308441
DDX19B	0.0308436
DIDO1	0.0308431
TMED5	0.0308423
ADAM10	0.030842
TRMT5	0.0308417
NCF2	0.0308412
CTC.490E21.14	0.0308412
TBCD	0.0308394
PLD4	0.0308369
TMEM161A	0.0308302
RP11.160O5.1	0.0308279
SF3A2	0.0308267
C11orf73	0.0308192
AC009950.2	0.0308178
SLC35G5	0.0308154
SEC23B	0.0308123
MGP	0.0308119
TATDN1	0.03081
FGFR1OP2	0.0308058
ING1	0.0308046
B4GAT1	0.0308045
INSIG1	0.0308033
DPP7	0.0308032
RP11.37C7.3	0.0307997
SLC45A1	0.0307963
DNAJC3.AS1	0.0307953
DLX5	0.0307944
CTD.3001H11.2	0.0307938
TIMMDC1	0.0307932
CHORDC1	0.0307929
ATF4	0.0307868
PEF1	0.0307839
SUPT5H	0.03078
KMT5B	0.0307799
TMEM41A	0.0307785
SUCO	0.0307773
ZNF646	0.0307753
DCTN1	0.0307639
SEMA6C	0.0307638
GOT2	0.0307556
GPHN	0.030753
FAM92A1	0.0307517
BRAT1	0.0307497
RAB38	0.0307491
TMEM260	0.0307456
MAPK8IP1	0.0307433
PIK3IP1	0.0307394
COL8A1	0.0307383
GDPD5	0.0307337
AC061992.2	0.0307329
NUDC	0.0307312
GNS	0.0307303
RP4.715N11.2	0.0307278
FAM45A	0.0307277
TMEM154	0.0307267
CENPC	0.030726
KIR2DL1	0.0307247
RP1.8B1.4	0.0307234
RP4.541C22.5	0.0307215
FGFR1	0.0307198
NSUN4	0.0307188
MRPL36	0.0307141
CDK11A	0.0307127
NDUFAF4	0.0307113
ANP32B	0.0307106
PKN2	0.0307094
USP33	0.0307093
TACC3	0.0307085
MRPL20	0.0307071
MBD4	0.0307066
CD36	0.0307047
CHCHD1	0.0307031
SAAL1	0.030703
SPG20	0.0306995
SEC61A1	0.0306926
POP5	0.0306888
SLC31A1	0.0306886
TFRC	0.0306846
GJA3	0.0306837
EBPL	0.0306819
NRAV	0.0306804
COMMD7	0.0306776
SLC11A2	0.0306773
GAS2	0.030675
PLCD1	0.0306681
NAP1L1	0.0306663
MND1	0.0306625
PIP5K1C	0.0306606
CCRL2	0.0306574
DEDD	0.0306573
PCMTD2	0.030657
PTOV1	0.030656
NSUN2	0.0306535
RLTPR	0.0306519
ADD1	0.03065
KAT5	0.0306485
TPK1	0.0306472
BCAP29	0.030645
SYNJ2BP	0.0306446
PLCB3	0.0306416
EFCAB2	0.0306396
GIMAP6	0.0306394
SECISBP2L	0.0306389
TRERNA1	0.0306368
NOL4L	0.0306298
TAPBP	0.0306294
RP11.111M22.3	0.030629
EXOSC1	0.0306276
TGS1	0.030626
MYO5C	0.0306242
EID1	0.0306222
RP5.903G2.2	0.0306213
CTD.2213F21.2	0.0306212
ROCK2	0.0306203
TFDP2	0.0306201
CD80	0.0306189
HNRNPC	0.0306185
ACLY	0.0306162
VTI1A	0.0306161
EIF1AY	0.030616
NSUN7	0.0306152
PIGA	0.0306148
HIST1H2AK	0.0306145
IPO7	0.0306138
MYB	0.0306121
ZNF226	0.0306089
NTPCR	0.0306085
EXO1	0.0306081
FAM20B	0.0306013
RBM22	0.0305982
KRTCAP2	0.0305981
NGLY1	0.0305974
TIMM44	0.0305928
OGFOD1	0.0305895
USP25	0.0305854
PIN4	0.0305801
FGFR1OP	0.030578
KIAA0930	0.0305767
RP5.1171I10.5	0.0305749
DHTKD1	0.0305714
RP11.649E7.5	0.030568
PIGW	0.0305675
EIF4A1	0.0305656
AMBRA1	0.0305646
TVP23A	0.0305605
HS3ST3A1	0.0305601
LRRC3	0.0305593
HTT	0.030559
FAM120C	0.0305589
GPR17	0.0305583
ZNF23	0.0305578
COMTD1	0.0305573
RRP15	0.0305564
B3GNT7	0.0305543
SBF2.AS1	0.0305537
ANKRD46	0.0305531
RP11.326C3.7	0.0305506
EIF4EBP1	0.0305499
TP53RK	0.0305493
HMGB1	0.0305485
U91328.19	0.0305476
TMEM243	0.0305456
ZCCHC17	0.0305427
RP11.977G19.12	0.0305419
SLC25A46	0.0305392
CCM2	0.030538
MSH6	0.030537
JUND	0.0305361
PPP6C	0.0305334
MZT2A	0.0305279
LRRC58	0.0305273
GPR18	0.030525
C7orf49	0.0305235
PSMC3IP	0.0305213
KHDRBS1	0.0305169
FAM162B	0.0305166
FAM195A	0.0305126
PIP4K2B	0.0305109
ULK4	0.0305106
PRRT3	0.0305089
H2AFZ	0.0305085
SKAP1	0.0305074
DCAF7	0.0305071
TRIM39	0.0305045
SLC18A2	0.0305044
PICALM	0.0305037
CTD.2341M24.1	0.030502
CXXC5	0.0304985
PLCG2	0.0304963
RP11.403A21.1	0.0304949
TP53TG5	0.0304911
LST1	0.030491
TET2	0.030489
GNE	0.0304885
GLT8D1	0.0304876
DUSP18	0.030486
SMIM12	0.0304849
HSD17B7	0.0304835
ZNF883	0.0304833
ZNF771	0.0304808
CMC2	0.0304806
NQO1	0.0304805
TMEM26.AS1	0.0304767
GPAT4	0.0304694
TEFM	0.0304671
ATP6V0D1	0.0304667
RBP7	0.030465
HMGCS1	0.0304613
RP11.21C4.1	0.0304593
TRMT10C	0.030457
GTPBP2	0.0304547
PNKD	0.0304519
RP11.798M19.6	0.0304485
LPAR2	0.0304471
EHF	0.0304462
CCDC91	0.0304457
TMEM62	0.030445
CKLF.CMTM1	0.030445
RP11.557C18.4	0.0304446
C11orf71	0.0304419
AC144652.1	0.0304403
GORASP1	0.0304361
ATL2	0.0304312
RP11.162A12.2	0.0304307
SERPINB9P1	0.0304298
TTYH3	0.030428
PLPPR4	0.0304251
ETFB	0.0304234
HEATR1	0.0304216
CCDC134	0.0304215
RP1.117O3.2	0.030421
CRTAP	0.0304146
TSFM	0.0304123
CASC3	0.0304094
CLN8	0.0304059
SFMBT1	0.0304044
RP11.1167A19.2	0.030404
PHEX	0.0303998
C6orf203	0.0303939
GAA	0.0303933
BSCL2	0.0303859
CDYL	0.0303852
CDK5RAP1	0.0303816
PIK3R6	0.0303813
PARK2	0.0303811
ASH1L	0.0303793
UPK2	0.0303782
CCNH	0.030378
MARCKS	0.0303737
FLT3	0.0303713
LMF1	0.0303684
WDR4	0.0303661
NSUN6	0.0303659
SOX12	0.0303636
BCCIP	0.0303615
LARP1	0.0303576
CHRNA7	0.0303566
PDE1B	0.030354
SS18L1	0.0303538
SPNS1	0.0303536
TCERG1L	0.0303518
RPL36	0.030351
GTF2H2C	0.0303507
C3orf17	0.0303469
AASDHPPT	0.0303463
JMY	0.0303437
RHOG	0.0303417
TBC1D23	0.030341
SLC25A53	0.0303392
GLUD1	0.0303356
STAM2	0.0303352
BAZ2A	0.0303351
UBAP1L	0.030334
CNIH4	0.0303325
BFAR	0.0303311
CCR5	0.0303296
CTD.2553L13.10	0.0303269
ATG9A	0.0303267
AKAP8	0.0303261
TRMT44	0.0303257
MORF4L2	0.0303245
DRAIC	0.0303213
CHCHD3	0.0303211
R3HCC1	0.0303211
ZNF322	0.0303196
OAS3	0.0303151
ITGAM	0.0303136
GTF2E2	0.0303136
LINC00565	0.0303129
LINC00544	0.0303126
LRRC8D	0.0303112
RP11.350N15.5	0.0303097
PAGE5	0.0303028
RHNO1	0.030299
LLGL1	0.0302986
ECD	0.0302969
FAU	0.0302917
CDAN1	0.0302907
XKR8	0.0302892
RP4.616B8.5	0.0302887
RPS6KA5	0.0302879
CTA.292E10.6	0.0302832
IRF2BPL	0.0302821
PYGB	0.0302812
TSKU	0.030279
RP11.1149M10.2	0.030278
KLHL6	0.0302756
BCL6	0.0302731
LAIR1	0.0302707
LEMD2	0.0302704
AKAP12	0.030265
LRP10	0.0302606
CTD.2231E14.8	0.0302601
ZNF660	0.030259
NIPA1	0.0302587
ATP8B3	0.0302583
LIF	0.030256
TMEM132C	0.030252
TMCC3	0.0302518
DIRAS1	0.0302487
SYT5	0.0302458
SLC30A1	0.0302457
SLC38A6	0.0302448
PHC1	0.0302445
C4BPB	0.0302444
SPN	0.0302442
NDUFC2	0.0302426
CORO1A	0.0302423
PINK1	0.0302404
SLC35G1	0.0302374
AC245100.1	0.0302373
RP1.313I6.12	0.0302371
ZNF627	0.0302365
ADO	0.0302357
STARD13	0.0302354
NR2F6	0.0302336
TSPAN13	0.0302333
AGPAT3	0.0302327
LL22NC03.2H8.5	0.0302311
MEPCE	0.03023
CTSK	0.0302298
MAPKAPK5	0.0302297
WRB	0.0302292
LRRC56	0.0302291
CTC.550B14.7	0.0302264
YBX3	0.0302258
PEX7	0.0302254
UMODL1	0.0302226
ZMYM6	0.0302202
ALDH6A1	0.0302181
SLC27A1	0.0302173
LINC01358	0.0302171
CTD.2256P15.4	0.0302152
PRC1	0.0302135
BMS1P14	0.0302123
AP001062.7	0.0302118
MRPL53	0.0302107
RNF216	0.0302019
RNPC3	0.0302009
KLHL8	0.0301994
C14orf93	0.030195
E2F6	0.0301936
ENDOG	0.0301904
RNF212	0.0301873
MBTD1	0.0301851
ZNF337	0.0301815
ZNF674.AS1	0.0301808
NSD1	0.0301803
RP11.500M8.7	0.0301778
ATP2B1	0.0301761
CDC5L	0.030175
ZNF552	0.0301745
SPINT2	0.0301731
ZNF433	0.0301714
LGALS4	0.0301685
FAM84A	0.0301679
FAM207A	0.0301654
RP11.817O13.9	0.0301644
UFC1	0.0301626
RP11.539I5.1	0.0301604
RP11.72M17.1	0.0301593
PRKCI	0.0301588
CARD8	0.0301537
UBE2E1	0.0301524
SLC2A4RG	0.0301502
LRRC70	0.0301482
SLC25A17	0.0301458
RP11.65I12.1	0.0301457
BLOC1S2	0.0301453
ZNF517	0.0301445
TAF15	0.0301425
ZNF497	0.0301416
ARF4	0.0301375
LINC00632	0.0301367
LACTB2.AS1	0.030136
RP11.533E19.5	0.0301339
EIF2B2	0.0301329
AUP1	0.030132
RRP7A	0.0301301
ASB8	0.0301279
HJURP	0.0301233
RP11.165J3.6	0.0301219
ZNF600	0.0301187
MAGOH	0.0301119
HYAL2	0.0301076
ULBP3	0.0301063
C5orf30	0.030104
SCAF11	0.0301033
YBEY	0.0300998
GPAT2	0.0300989
SUMF1	0.0300933
FADS3	0.030088
ADAT1	0.0300876
SETMAR	0.0300852
SGIP1	0.0300825
ILVBL	0.0300821
THAP11	0.030081
AC097381.1	0.0300801
NXN	0.0300788
GPR137C	0.0300748
OVGP1	0.0300741
C19orf70	0.0300734
RAB20	0.0300723
FADS2	0.0300706
MTMR6	0.0300667
SPDYE1	0.0300618
PCDHGB2	0.0300616
PHF13	0.0300616
LUZP1	0.0300564
TMEM209	0.030052
THAP7.AS1	0.030051
LYN	0.030051
XIAP	0.0300508
PUS7L	0.030048
STMN3	0.0300472
NUAK2	0.0300459
WDR17	0.0300396
DPY19L4	0.0300396
FBXO48	0.0300374
GOLGA2	0.0300364
NANOS1	0.0300338
CTD.2369P2.8	0.0300338
PIGK	0.0300335
C8orf82	0.0300332
GTF2A1	0.0300326
RAB15	0.0300318
MIR4432HG	0.03003
NUDT14	0.0300295
JPX	0.0300268
DHX9	0.0300267
RP1.187B23.1	0.0300259
PLG	0.0300232
B3GLCT	0.0300225
TMEM254	0.0300213
CITED2	0.0300197
ZNF92	0.030019
LINC01484	0.0300184
C16orf87	0.0300171
CITF22.92A6.1	0.0300166
RAD23A	0.0300143
RP11.356J5.12	0.0300121
NUTF2	0.0300073
PPP1R10	0.0300028
ZNF786	0.0300001
DNM2	0.0299993
TYW1	0.0299977
KSR1	0.0299971
MSN	0.029995
NOMO3	0.0299947
GNG7	0.0299938
PHOSPHO2	0.0299919
YLPM1	0.0299873
SC5D	0.0299865
CTC.343N3.1	0.0299829
RABGGTB	0.0299801
MARCH1	0.0299785
EVI2B	0.0299756
ZDHHC6	0.0299749
GPX4	0.0299699
RUNX1	0.0299697
IMMP1L	0.0299688
RPS8	0.0299679
KDM3A	0.0299675
CHEK2	0.0299661
AC007325.4	0.0299627
TRMT1	0.0299622
NPC1	0.0299613
CRKL	0.02996
RCVRN	0.0299584
SUSD5	0.0299561
RP11.168O16.1	0.0299553
EGLN1	0.0299526
CREBZF	0.0299499
IL17RA	0.0299483
ARF5	0.0299476
MANEA.AS1	0.0299441
DALRD3	0.0299433
EFCAB5	0.029941
PODXL2	0.0299393
MRPL16	0.0299365
RP11.371A19.2	0.0299361
HINT1	0.0299334
ZNF30	0.0299329
ALOX12.AS1	0.029929
KDELR1	0.0299263
RP4.635E18.8	0.0299255
POLK	0.0299225
RSPH3	0.0299222
CD163	0.02992
THAP9.AS1	0.0299192
CUL1	0.0299172
MRPL48	0.0299159
NR2C2	0.0299128
RP11.758H9.2	0.0299127
MKNK2	0.0299123
FADS1	0.0299109
ZNF513	0.02991
HINFP	0.0299062
MCOLN2	0.0299057
ADAT3	0.029905
TGFBRAP1	0.0299042
TMEM52	0.0299039
CCZ1B	0.0299033
RP11.700N1.1	0.0299028
PACS1	0.0299023
RAB11B	0.0298964
SRSF8	0.0298961
KIF14	0.0298951
PRRX2	0.0298946
HECTD1	0.029893
LINC00519	0.0298916
CTD.2026K11.4	0.0298891
TTC39B	0.0298886
DEGS1	0.0298859
DDX49	0.0298817
DENND2C	0.0298787
RAD54B	0.0298777
SPIDR	0.0298757
BAZ1B	0.0298744
NDUFA2	0.0298699
HUS1B	0.0298645
NBPF15	0.0298639
AK6	0.0298631
DSN1	0.0298612
TRIM69	0.0298586
RP11.158K1.3	0.0298582
ZNF554	0.0298536
AC073934.6	0.0298511
SLC22A18	0.0298434
MSANTD2	0.0298433
ZC3H12A	0.0298371
HSF1	0.0298348
BTF3	0.02983
DYNC1I2	0.0298283
HNRNPA3	0.029824
RPL29	0.0298226
MMP24.AS1	0.0298163
PIP5KL1	0.029815
LOXL1.AS1	0.0298144
TMEM261	0.0298142
FAM109A	0.0298141
ANAPC1	0.0298109
ODF2L	0.02981
CARKD	0.0298093
CELF5	0.0298085
RP11.613M10.8	0.0298057
NHLRC2	0.0298029
RPN1	0.0298023
LINC01480	0.0298015
CLCN6	0.0297996
MCFD2	0.0297982
CTD.2162K18.4	0.0297968
CCDC85B	0.0297964
CCDC82	0.0297948
NAA10	0.0297915
ZNF480	0.0297899
NDUFS5	0.0297899
EPHA4	0.0297873
CRY2	0.0297837
COX16	0.0297834
YAF2	0.0297827
ALDH18A1	0.0297788
SEPHS2	0.0297781
FAM104A	0.0297744
RP11.359P5.1	0.029773
NACA2	0.0297716
C3	0.0297709
IAH1	0.0297681
POLR2K	0.0297671
NAMPT	0.0297665
ADIPOR2	0.0297659
ZNF675	0.0297641
CCDC38	0.0297553
SLC25A13	0.0297494
CH507.9B2.5	0.0297477
PDE8A	0.0297461
PURA	0.0297448
RILPL1	0.0297432
IDO2	0.029743
RP11.121M22.1	0.0297427
PLXNA4	0.0297425
CDC34	0.0297423
HDLBP	0.0297412
CCDC137	0.0297405
TOMM20	0.0297388
SLC25A32	0.0297382
ATR	0.0297336
LRWD1	0.0297294
AVL9	0.0297293
WHSC1	0.0297249
CYB5D1	0.0297233
CPNE7	0.0297214
AP2S1	0.0297196
PVRL1	0.0297188
ZFP69B	0.0297142
DUSP10	0.0297138
TRMU	0.0297134
ADGRF5	0.0297128
ECSCR.1	0.0297105
RBM33	0.0297095
ZNF451	0.0297039
H2AFJ	0.0297
COX7B	0.0296992
MARK3	0.0296973
CTC.487M23.5	0.0296952
PARP10	0.0296911
CRELD1	0.02969
NUDT2	0.0296759
GPR150	0.0296749
FRRS1	0.0296725
TYW5	0.0296707
ZC3HAV1	0.0296696
RSPH1	0.0296688
RP11.61I13.3	0.029668
WDR90	0.0296658
PPIG	0.0296648
RP11.273B20.1	0.0296638
EAF2	0.0296612
HSD17B10	0.0296596
C17orf62	0.0296588
AGTPBP1	0.029655
MRPS27	0.0296535
NXPE3	0.0296501
CHRNB1	0.0296494
RB1CC1	0.0296465
IVD	0.0296458
LINC01176	0.0296443
ESYT2	0.0296401
SLC44A3	0.0296388
YEATS2	0.0296343
TTC30A	0.0296317
UTP20	0.0296301
KPNA6	0.0296294
HSDL1	0.0296289
HMCES	0.0296281
CTD.3074O7.5	0.0296249
PHF5A	0.029624
PPP1R42	0.029624
KCTD20	0.0296237
SCARB1	0.029622
USB1	0.0296215
UBE2E3	0.0296192
TMEM191B	0.0296182
DRAM1	0.0296172
WRAP53	0.0296165
ASB6	0.029616
PSMB10	0.029616
PTS	0.029615
HEXA	0.029614
MLH3	0.0296121
ZFP91	0.0296082
ISCU	0.029606
ADGRA3	0.029601
LSM5	0.0296005
SLC39A14	0.029599
RP11.214O1.3	0.0295976
RPL26	0.0295967
SLC4A11	0.0295962
SLC33A1	0.0295936
RSAD1	0.0295928
B4GALT2	0.0295911
TTC24	0.0295779
MTRNR2L1	0.0295764
WDR83OS	0.0295743
GCLC	0.029574
RP11.34P13.7	0.0295733
RP11.676J12.6	0.0295732
IL10	0.0295712
GTSE1	0.0295684
GTPBP10	0.0295676
SOCS1	0.0295654
RP11.299P2.2	0.0295627
DMXL1	0.0295572
ATG10	0.0295558
ABCC10	0.0295557
SNUPN	0.0295556
VAMP1	0.029555
LTB4R2	0.0295542
LYRM1	0.0295502
U2SURP	0.0295479
ANKHD1.EIF4EBP3	0.0295433
SH3PXD2A	0.0295425
SNHG23	0.0295421
CRYBA4	0.0295409
PEG10	0.0295361
PSTPIP1	0.0295348
GADD45A	0.0295294
PSMD13	0.0295292
XXbac.BPG294E21.9	0.0295292
RIF1	0.0295288
RP5.884G6.2	0.029528
CYB5B	0.029527
FST	0.0295265
ZNF561	0.0295265
RBFOX1	0.0295246
TMED1	0.0295227
EXOSC2	0.0295226
CCDC6	0.0295225
ATG3	0.0295169
SURF1	0.0295162
GGA3	0.0295156
RP1.30M3.5	0.0295151
DCAF8	0.0295148
PHKG2	0.0295144
FAM222B	0.0295105
NHS	0.029509
RNF139	0.0295083
ZNF547	0.0295078
CTD.2023M8.1	0.029506
ARL10	0.0295058
ZNF384	0.0295048
LDOC1	0.0295002
ADCY7	0.0294989
MRPL14	0.0294971
RBM12	0.0294968
NAIF1	0.0294965
CTB.179K24.3	0.0294955
CTD.2649C14.3	0.0294948
CDON	0.0294905
CCDC88A	0.0294882
SCAF8	0.0294881
NFATC3	0.029485
RNF214	0.0294834
RBM14	0.0294798
NOC2L	0.0294797
RP11.770J1.3	0.0294795
CTD.2587M2.1	0.0294773
SERPINE2	0.029477
IL16	0.029475
ALG5	0.029471
RP4.758J18.10	0.0294703
MORC2.AS1	0.0294683
RBM24	0.0294671
EYA3	0.029467
SMKR1	0.029462
PWWP2A	0.0294615
EXTL2	0.0294611
PIAS4	0.0294577
RP11.582J16.5	0.0294522
DCAF11	0.0294519
LINC00668	0.0294503
LINC01314	0.0294483
ZNF202	0.0294453
SRPK1	0.0294391
ANO10	0.0294364
ARHGAP10	0.029436
KB.1460A1.5	0.0294352
ZNF598	0.0294347
VAMP4	0.0294341
FAM213A	0.0294296
CCL20	0.0294287
CD1C	0.0294263
ARRB1	0.0294248
BCAS1	0.0294245
GSTM4	0.0294222
CXCL9	0.0294214
PCSK6	0.0294203
MMP14	0.0294127
TOB2	0.0294121
FAM160B1	0.0294087
CCL3L3	0.0294077
TWISTNB	0.0294065
C14orf1	0.0294056
ISG15	0.0294045
SEMA4G	0.029404
PUDP	0.0294034
IQCD	0.0294034
MTG1	0.0294031
SMIM4	0.0294012
RASL11B	0.0294009
PRDM15	0.0293974
MZT1	0.0293969
F11R	0.0293963
PM20D2	0.0293912
CENPK	0.0293902
CCDC173	0.0293902
NR4A3	0.029389
AGMAT	0.0293884
TNKS	0.0293853
ATP7A	0.0293842
CYBRD1	0.0293841
FCRL3	0.0293815
GNL3L	0.0293807
CD19	0.0293797
GTF3C6	0.0293779
CTC1	0.0293777
TTC8	0.0293773
PPP2R5C	0.0293748
RP1.267D11.6	0.0293738
RPL37	0.0293737
RP11.295I5.3	0.0293589
NDUFAF6	0.0293553
TRIB1	0.0293549
HNRNPCL1	0.0293534
ATAD3B	0.0293515
TTC9C	0.0293502
MEF2C	0.0293485
TAF12	0.029348
NUDT21	0.0293463
C14orf169	0.0293462
RP4.593H12.1	0.0293435
SP4	0.0293421
GINS2	0.0293392
BDH1	0.0293383
TMEM244	0.0293376
AGBL2	0.0293358
RP5.1119A7.14	0.0293337
ZFPM1	0.0293328
AVEN	0.0293292
STPG2	0.0293283
MPDZ	0.0293238
SH2B2	0.0293215
MRPL43	0.0293215
HEBP1	0.0293202
STYXL1	0.0293201
NPHP3	0.0293173
EIF4G3	0.0293109
WDR74	0.0293086
FAM131A	0.0293086
CMTM6	0.0293083
ANKRD36B	0.0293078
DTNBP1	0.0293077
RP11.541G9.1	0.0293055
ZNF84	0.0293054
RFTN1	0.0293044
TYW1B	0.0293042
RP11.798G7.5	0.0293023
CDC37	0.0293002
C12orf66	0.0292999
MRPL55	0.0292994
CCT5	0.0292993
CYB5R1	0.0292993
MEST	0.0292985
SMAD1	0.029298
MCEE	0.0292956
CPSF3L	0.0292948
NUDCD1	0.0292941
AKAP13	0.0292911
CLDN15	0.0292888
TPSD1	0.029283
SIRT1	0.0292807
TRIP6	0.0292794
TNXB	0.0292711
ETV7	0.0292689
PDF	0.0292665
RARG	0.0292653
MIR181A1HG	0.0292638
PPP1R13L	0.029258
GMPPB	0.0292573
CTD.2636A23.2	0.029256
HSPB1	0.0292535
SDR42E2	0.0292496
CTD.2336O2.1	0.0292496
GGCT	0.0292486
CACNA2D2	0.0292458
BTBD11	0.0292447
TAPT1.AS1	0.029244
PTMS	0.029244
CDC42SE1	0.0292427
PHF6	0.0292382
C19orf53	0.0292339
RP4.742C19.13	0.0292331
MRPL13	0.0292285
CFB	0.0292246
PRR34.AS1	0.0292236
NCBP1	0.0292235
ARHGEF19	0.0292144
EIF2AK1	0.029214
C19orf57	0.0292075
CYP27B1	0.029207
AC009948.5	0.0292039
ASB16.AS1	0.0291975
PRRC1	0.0291922
PRR19	0.0291887
GEMIN2	0.0291867
TMC6	0.0291866
UVSSA	0.029186
CPNE3	0.0291847
RBM23	0.0291841
MED26	0.0291832
LINC00265	0.0291832
ZNF10	0.0291828
C15orf57	0.029179
IFI44L	0.0291789
ARHGAP28	0.0291785
AC069513.4	0.0291778
POLB	0.0291772
CNPY4	0.0291757
ANKHD1	0.0291729
DDX47	0.0291713
KLF8	0.029171
TNRC6B	0.0291621
CDH6	0.029161
JMJD6	0.0291606
ACP2	0.029155
APPL1	0.0291531
CCDC130	0.0291494
IPO11	0.029142
PLXNA2	0.0291378
RP11.730K11.1	0.0291367
COPS8	0.0291355
GMPR2	0.0291325
UBA6	0.0291314
ABAT	0.0291291
POLR2L	0.0291287
PUS7	0.0291264
DOCK6	0.0291254
RP13.977J11.2	0.0291245
RP11.315I20.1	0.029123
EIF4E	0.0291211
PP7080	0.0291185
ZNF544	0.0291152
PDE4D	0.029115
EXOSC5	0.0291131
TBC1D10B	0.0291126
PSMD4	0.0291109
SPATA5L1	0.0291084
CDC6	0.0291079
MRPS7	0.0291066
PVALB	0.0291061
CNR1	0.029101
RAB6B	0.0290954
TTC37	0.0290945
RP11.573D15.9	0.0290932
C16orf86	0.0290922
VPS41	0.0290901
SLC35F2	0.0290871
ZXDA	0.0290857
COA1	0.0290856
DROSHA	0.0290839
POLDIP3	0.0290837
RHOQ	0.0290813
RBM4	0.0290777
KIAA0513	0.0290734
EPC1	0.0290727
TUBGCP5	0.0290714
OTUD6B.AS1	0.0290709
ITPR3	0.0290703
PLCXD1	0.0290689
IMPAD1	0.0290675
SLFN5	0.0290674
THOC3	0.0290646
SEMA4B	0.0290633
TMEM43	0.0290632
GCDH	0.0290586
SMURF2	0.0290542
PPARG	0.0290486
TOM1L2	0.0290483
ARHGAP4	0.0290483
FLVCR1.AS1	0.0290447
LLPH	0.0290409
TRH	0.0290403
CCDC191	0.0290394
ICE1	0.0290389
PDCD11	0.0290382
LONRF3	0.0290379
MRPL30	0.0290374
NUFIP2	0.0290368
CAMK1D	0.0290343
HOTAIRM1	0.0290342
RAB9A	0.0290333
GCSAM	0.0290332
HMGA1	0.029033
GNPTG	0.0290326
FKBP8	0.0290294
DENND6B	0.0290286
RP11.146I2.1	0.0290265
AGO4	0.0290233
SGSM1	0.0290128
TJP2	0.0290126
ADGRB2	0.0290115
TTC1	0.0290104
ATP11B	0.02901
ZBED3.AS1	0.029008
SPRYD4	0.0289985
GSAP	0.028996
PPP6R3	0.0289947
PNRC1	0.0289922
LFNG	0.0289913
NF1	0.0289912
FMNL2	0.0289885
OSGIN2	0.0289879
PSKH1	0.0289866
RIMS3	0.0289863
GHITM	0.0289855
CEPT1	0.028984
CKS2	0.0289796
APC2	0.0289791
ARV1	0.0289782
AF001548.5	0.0289778
SLC25A24	0.0289765
TMCO1	0.0289737
DAB2	0.0289726
TMEM33	0.0289708
TIMELESS	0.0289698
PNMA6A	0.0289673
SP140L	0.0289665
PTCD2	0.028966
RNF139.AS1	0.0289651
CUTA	0.0289641
PKNOX1	0.0289636
ZNF71	0.0289624
TSSK6	0.0289617
APEX1	0.02896
WWP1	0.0289596
PARP3	0.0289585
FAM222A	0.0289585
GIGYF2	0.0289551
WDR1	0.0289509
ANXA2	0.02895
RP4.773N10.4	0.0289486
UFSP1	0.0289482
USMG5	0.0289411
POLR2H	0.0289398
SLC9A1	0.028937
ZNF426	0.0289349
CYP2S1	0.0289334
GPR153	0.028933
ACTR3B	0.0289316
FADD	0.0289293
SUPT3H	0.0289281
DHX8	0.0289223
C5orf15	0.0289217
PAN3.AS1	0.0289215
FBXO43	0.0289182
FAAP100	0.0289179
KIAA1324L	0.0289178
CAMTA2	0.0289171
CCT7	0.0289167
EIF2S3L	0.0289163
TBC1D19	0.0289153
TPR	0.0289136
IARS	0.0289131
ZBTB6	0.0289119
DBP	0.02891
CDKL4	0.028909
ENGASE	0.0289086
SDAD1	0.0289066
DLG1	0.0289056
AGPAT4	0.0289021
C16orf13	0.0289002
KCTD11	0.0288999
MEF2D	0.028898
RP11.342I1.2	0.0288978
COX4I1	0.0288973
CDK2AP2	0.0288939
SS18	0.0288934
LCMT1.AS1	0.0288923
MFSD6	0.0288914
GNG2	0.0288913
RP11.492E3.2	0.0288905
WARS	0.02889
HELZ2	0.0288899
RP5.1110E20.1	0.0288896
ITPK1	0.0288878
RP11.115C21.2	0.0288846
POFUT2	0.0288838
SIAH1	0.0288811
C12orf73	0.02888
TRHDE	0.0288793
C9orf142	0.0288792
ZNF148	0.028879
TRIO	0.028879
STK35	0.0288789
UQCC2	0.0288752
ST6GALNAC4	0.0288741
HIST1H3B	0.0288727
GGCX	0.02887
CEP89	0.0288635
RGS9	0.0288596
CFLAR	0.0288563
ZNF117	0.0288526
TAS2R4	0.0288511
KIAA1715	0.0288482
VAT1	0.0288455
SALL4	0.028845
AC002456.2	0.0288436
GOLGA1	0.0288426
PRRC2A	0.0288417
BAZ1A	0.0288382
CEP57L1	0.0288363
TMCO6	0.0288355
MCM9	0.0288333
HLA.DQA2	0.0288327
RP11.171I2.2	0.0288313
MEAF6	0.0288288
GTSF1	0.0288271
SF3B5	0.0288237
APOBEC3B	0.0288232
TNRC6C	0.0288228
IDH3A	0.0288225
TRMO	0.0288204
TMEM192	0.0288181
KCNK10	0.0288175
COL12A1	0.0288126
SYT6	0.0288067
AKT1S1	0.0288051
SEPT9	0.0288033
S100PBP	0.0288023
AGAP3	0.0287976
NES	0.0287965
CTNS	0.0287918
TPTEP1	0.0287911
ATP2A2	0.0287909
CTC.425F1.4	0.0287907
MFSD12	0.0287904
PDZD4	0.0287892
ACAT2	0.0287883
SLC13A4	0.0287864
TTC12	0.0287822
HVCN1	0.0287792
SLC25A16	0.0287783
INVS	0.0287769
PODXL	0.0287711
VPS9D1.AS1	0.0287693
MTHFR	0.0287682
PWWP2B	0.0287651
PRKCB	0.0287651
NUDT15	0.0287637
MRPS22	0.0287608
HENMT1	0.0287598
CPTP	0.0287586
RP11.500C11.3	0.0287583
KIAA1033	0.028758
MAP3K13	0.0287549
ZMYM4.AS1	0.0287525
KIAA1429	0.0287508
ATP13A1	0.0287505
TTC19	0.0287494
FZR1	0.0287481
CATSPERB	0.0287475
SMARCD2	0.0287443
AC004076.5	0.0287437
CNOT6	0.0287357
HOXA9	0.0287344
FAM110B	0.0287322
SRSF10	0.0287316
ARGLU1	0.0287305
C6orf48	0.0287295
SAMD4B	0.0287295
C17orf96	0.0287292
LOXL1	0.0287281
PPP4R4	0.0287262
NLGN2	0.028726
ZNF665	0.0287258
SUN2	0.0287193
MRPL46	0.0287165
HACD1	0.0287088
ICAM1	0.0287088
ZFC3H1	0.0287082
FZD5	0.0287049
B3GAT3	0.0287046
SLC25A30	0.0287039
PSMB7	0.0287022
NIPAL3	0.0287016
FAM135A	0.0287003
ZNF419	0.0286967
CTSA	0.0286936
LINC00239	0.02869
WWP2	0.028686
FAM21A	0.0286852
RP11.330A16.1	0.0286841
TMEM123	0.0286833
TOP2A	0.0286791
AHNAK	0.0286783
KLHL3	0.0286758
ANKRD13D	0.028672
MCPH1	0.0286718
PIK3R1	0.0286716
RP11.462L8.1	0.0286676
PPP5D1	0.0286652
ZNF669	0.0286641
ARHGEF1	0.0286592
SLC16A10	0.028658
MPRIP	0.0286565
NCOA3	0.0286543
ZDHHC18	0.0286495
PSTK	0.0286464
AP001046.5	0.0286463
MYL9	0.0286397
DRAP1	0.0286396
CCDC120	0.0286392
SLC35B1	0.0286389
CBR4	0.0286344
EGLN3	0.028634
CDC14A	0.0286334
ZNF90	0.028633
GRN	0.0286325
ZBTB8OS	0.0286313
C11orf63	0.0286309
MAST3	0.0286295
PFDN5	0.0286284
RAB35	0.0286278
LINC00520	0.0286275
KBTBD8	0.0286272
TTLL1	0.0286265
AP3B1	0.0286237
XRN1	0.0286236
TIMM50	0.0286235
HSPA1L	0.0286225
LAD1	0.0286208
KCTD7	0.0286192
SLC9A3R1	0.0286162
MNT	0.0286148
ABCA1	0.0286146
CTA.390C10.9	0.0286099
RELB	0.0286085
SLC25A23	0.0286084
DGCR6L	0.0286049
KIAA0586	0.0286031
RP11.66H6.3	0.0286023
SRGAP3	0.0286023
HSF5	0.0286017
WDR25	0.0285985
BRAP	0.0285938
DNAJC13	0.028592
XAF1	0.0285916
GABPB1.AS1	0.0285908
FASTKD3	0.0285905
RIC8B	0.0285882
UBN2	0.0285865
GPR37	0.0285863
CTD.2020K17.4	0.028585
NBPF3	0.0285826
YY1	0.0285809
TNFAIP2	0.0285778
SLC25A4	0.028576
LLGL2	0.0285749
DHX36	0.0285724
FBXO32	0.0285722
CTHRC1	0.0285678
AMFR	0.0285674
C18orf54	0.0285633
NOCT	0.0285633
MYOM2	0.0285582
ZBTB17	0.028554
CAPN7	0.0285512
C11orf21	0.0285511
ACO1	0.0285502
NTHL1	0.0285494
C4orf3	0.0285486
BRMS1L	0.0285486
GPR155	0.0285475
DPH2	0.0285429
TERT	0.0285418
KITLG	0.0285381
PROC	0.0285365
ARHGAP21	0.0285364
NAGPA	0.0285358
AZI2	0.0285343
STX11	0.0285323
HSP90AB1	0.0285314
ACBD5	0.0285309
URGCP	0.0285308
CAPZB	0.0285304
RENBP	0.0285303
HIF1A.AS1	0.028529
EXOC5	0.0285281
ZNF223	0.0285273
SLC38A1	0.0285258
PLA2R1	0.0285224
AKR1B1	0.028522
MED24	0.0285205
IKBKB	0.0285201
ABHD17B	0.0285191
SMPDL3B	0.0285188
HLA.B	0.0285175
FAM201A	0.0285171
ODF3L1	0.0285171
IDH1	0.0285163
FAM208B	0.0285149
CSPP1	0.0285135
MROH8	0.0285132
FANCC	0.0285117
EIF2AK2	0.0285109
PDE4C	0.0285085
PAPLN	0.0285041
RP5.1021I20.1	0.028504
RP11.362K14.6	0.0285018
NPR3	0.0284987
LAMP1	0.028497
DNAJC12	0.0284969
TMUB2	0.0284953
ZNF33A	0.028494
CLASP2	0.0284931
CASC1	0.0284924
B3GNT4	0.0284883
ATP6V1D	0.0284819
SMTN	0.0284805
SEMA3F.AS1	0.0284798
HTR2A	0.0284793
LIPT1	0.0284785
LINC01531	0.0284768
MID2	0.0284748
ZBTB11	0.0284744
ATG12	0.028474
RWDD4	0.0284738
YIPF5	0.0284727
RHOF	0.0284726
CALCOCO2	0.0284681
RP11.110I1.13	0.0284662
UNC13D	0.0284661
MLLT11	0.0284629
DDX54	0.02846
DCN	0.0284591
IL11	0.028457
TWF2	0.0284555
ZNF382	0.0284528
RAB1B	0.0284517
RP11.78F17.1	0.0284514
IWS1	0.0284461
S100A13	0.0284386
PSTPIP2	0.0284357
SNHG15	0.0284328
GALNT4	0.0284326
RP11.91G21.1	0.0284317
SFXN1	0.0284306
UXT	0.028429
HSP90AA1	0.0284276
PI16	0.0284231
MYO1F	0.0284228
RPL14	0.0284224
RNF24	0.0284208
TTC32	0.0284204
CCNA2	0.0284195
OGG1	0.0284186
MICB	0.0284177
ADD2	0.0284161
NEK7	0.0284157
UTP23	0.0284156
CCDC112	0.0284145
RIOK2	0.0284141
EMC3	0.0284135
ZBTB12	0.0284134
TFPI	0.0284124
ERICH1.AS1	0.0284099
DBI	0.0284077
SNX29	0.0284074
ADRM1	0.0284069
MIR22HG	0.0284042
HMGN1	0.0284041
SSNA1	0.0284029
MGME1	0.0284021
RFC4	0.0284015
GLYCTK	0.0284012
TIAM2	0.0283979
EXOSC3	0.0283972
HUS1	0.0283953
NUDT3	0.0283946
APTR	0.0283944
MYL6B	0.0283924
BAP1	0.0283907
CDC26	0.0283905
TMEM256.PLSCR3	0.0283899
MED11	0.0283886
PRNP	0.0283851
GABARAP	0.0283838
ARHGAP33	0.0283821
ACTR1A	0.0283813
MRPL28	0.0283803
ZDHHC17	0.0283785
ZSCAN21	0.0283752
CNTLN	0.0283738
CTD.2561B21.11	0.0283706
SLC38A3	0.0283694
RASSF3	0.028369
TBP	0.0283682
CTD.3203P2.3	0.0283604
TUFM	0.0283602
ZNF16	0.0283594
RBM6	0.0283591
VEZT	0.0283575
PGAP2	0.0283571
CHMP5	0.0283564
WAS	0.028356
PTCH2	0.0283552
RFPL3S	0.0283529
LAX1	0.0283515
SRBD1	0.0283497
SH3BP2	0.028347
PDLIM5	0.028346
RP1.111D6.3	0.0283437
SLC25A45	0.0283436
PARP8	0.0283397
DCTN2	0.0283361
TGFB1	0.0283358
PARVG	0.0283345
SIRT5	0.0283294
ACAP3	0.0283276
ENY2	0.0283274
SIK1	0.0283271
RDH11	0.0283263
HUNK	0.0283259
NCF4	0.0283207
POLDIP2	0.028318
RP11.973H7.1	0.0283148
RP11.367J11.3	0.0283106
ZNF394	0.0283075
POLR2I	0.0283073
MAX	0.0283065
DLGAP1.AS2	0.0283058
TADA3	0.0283044
FASTKD5	0.0283044
CANX	0.0283022
FDFT1	0.0282997
ATP9B	0.0282981
CCNI2	0.0282951
YES1	0.0282941
RPS10.NUDT3	0.0282939
CEP55	0.0282937
SARNP	0.028293
PAFAH1B3	0.0282926
PEX12	0.0282923
DIRC3	0.0282893
COL10A1	0.0282886
TMEM241	0.0282883
MGST3	0.0282875
MAPKAPK3	0.0282874
LSM10	0.0282868
PPIF	0.0282866
SUMO1	0.0282848
FAM71D	0.0282845
ZKSCAN5	0.0282822
PER2	0.0282811
EEA1	0.0282787
RPS19	0.0282787
RUFY1	0.0282757
SNAPC2	0.0282701
GRWD1	0.0282688
RCAN3	0.0282684
TMEM161B.AS1	0.0282681
CX3CR1	0.0282661
C9orf153	0.0282606
ANKS1A	0.0282597
CTD.2370N5.3	0.0282562
RAB6C	0.0282557
RP11.300J18.2	0.0282544
EMC6	0.0282535
RAB3C	0.0282519
ORC3	0.0282494
TIMM22	0.0282491
RP11.180C16.1	0.028243
CSTF3	0.0282394
H1FX.AS1	0.0282386
CTD.2033D15.3	0.0282381
KIAA1841	0.0282365
ARID3A	0.0282364
PDGFB	0.0282347
ANAPC15	0.0282329
CTB.31O20.2	0.0282307
CERS6	0.0282303
RP11.126K1.6	0.0282294
TMEM167A	0.0282288
COL6A3	0.0282229
ANO8	0.0282225
ZDHHC12	0.0282202
PCDH11X	0.0282195
CD1E	0.0282181
RP11.56G10.2	0.0282166
RP11.706O15.1	0.0282156
CLIC5	0.0282125
FAM127B	0.02821
AKAP2	0.0282051
DYM	0.0282029
PIGP	0.0282027
CCDC109B	0.0282015
CTD.3096M3.1	0.0282004
PGAP1	0.0282004
C18orf25	0.0281916
DNAH8	0.0281914
TXNL1	0.0281882
RAD54L2	0.0281874
PREPL	0.028187
SAMM50	0.0281863
DUSP12	0.0281849
PANX1	0.0281842
CTD.2288O8.1	0.0281796
HEY2	0.0281761
SLC39A7	0.0281756
CTDSP1	0.0281738
GALK1	0.0281737
CTC.444N24.11	0.0281706
EMX2OS	0.028169
CALCRL	0.0281647
TMC8	0.0281645
STARD3NL	0.0281536
BRPF3	0.0281507
NUP107	0.0281491
COL23A1	0.0281485
ADNP	0.0281469
KCNE3	0.0281444
UBR5	0.028139
PSMB8.AS1	0.0281383
MROH9	0.0281361
GPSM3	0.0281353
TEF	0.0281343
RP11.10A14.3	0.0281339
LYRM4	0.0281331
ERVMER34.1	0.0281246
FAAP20	0.0281244
GSTM2	0.0281218
NUDT5	0.0281214
KLHL12	0.0281202
C6orf47	0.0281201
PDCD4.AS1	0.0281164
NDUFA12	0.0281159
SHQ1	0.0281109
RP11.301O19.1	0.0281106
CTSO	0.0281099
HEXDC	0.0281097
PTPRE	0.0281093
PRPF8	0.0281093
LCMT2	0.0281083
PLSCR1	0.0281082
NRBP2	0.0281074
BRMS1	0.0281035
RP11.505K9.1	0.0281032
SRPX	0.0281006
AC005076.5	0.0281003
NNT	0.0281001
STRAP	0.0280981
CORO1B	0.028093
GOPC	0.0280897
RP11.582J16.3	0.0280837
RP11.506M13.3	0.0280832
ESCO2	0.028083
AK3	0.0280822
HMG20B	0.0280819
FAM200B	0.0280812
DNAH17	0.0280805
NHSL2	0.0280766
CTB.51J22.1	0.0280633
C2orf47	0.028062
SRP19	0.0280605
MDFIC	0.0280598
GIPR	0.0280591
BAHD1	0.0280589
SART3	0.0280554
MAPK7	0.0280534
TMEM106A	0.0280436
MRPL15	0.0280406
PARK7	0.0280401
BCAS2	0.0280398
RAET1G	0.0280383
SLX4	0.0280383
HMBOX1	0.0280371
NGFR	0.0280357
MIER2	0.0280339
C10orf107	0.0280325
RP3.449H6.1	0.0280301
TTC14	0.0280277
SUDS3	0.0280272
TRIM22	0.0280269
MORN3	0.0280261
ZNF677	0.0280246
TDP1	0.0280236
POMGNT2	0.0280215
GGT5	0.0280184
PTCD1	0.0280178
SYT4	0.0280177
RGL2	0.0280174
HADHB	0.0280171
SPAG5	0.0280163
MYO6	0.0280144
SETBP1	0.0280123
SPSB3	0.0280115
TBC1D2	0.0280088
CD164	0.0280062
LILRB1	0.028006
HAGHL	0.0280033
RP11.464F9.20	0.0280029
AK1	0.0280026
SACS	0.0279963
ARRDC5	0.0279936
MON1A	0.0279931
MAP2K2	0.0279923
CTD.3220F14.1	0.0279916
NIFK.AS1	0.0279909
KPNA3	0.0279901
CTB.25B13.5	0.0279888
SPIN2A	0.0279866
FBXO4	0.0279846
ACAD10	0.0279843
RP11.631N16.4	0.0279811
ATP8B2	0.0279785
ZIK1	0.0279762
TMEM57	0.0279739
INAFM2	0.0279736
SLC25A3	0.0279731
ZGPAT	0.0279711
VARS2	0.0279706
WDR61	0.0279705
CDC37L1.AS1	0.0279686
DCTN6	0.0279668
GGN	0.02796
ALKBH5	0.0279577
PCYT2	0.027952
USP12	0.0279519
METTL2B	0.0279513
NXT2	0.0279505
DPF2	0.0279496
CD99	0.0279485
POLI	0.0279485
RPS10	0.0279484
LINC00216	0.0279478
RPAP2	0.0279469
HMGN4	0.0279462
SPATC1L	0.0279435
KDM1A	0.0279424
NET1	0.0279381
PTN	0.027935
TFDP1	0.0279342
ZNF439	0.0279311
DLG3	0.0279292
RP11.216B9.6	0.027927
TCP11L1	0.0279268
FAM127A	0.0279232
C9orf3	0.027923
NBEA	0.0279225
CTU1	0.0279194
ALG12	0.0279152
TMEM50A	0.0279148
RND1	0.027911
ENTPD5	0.0279048
RBM46	0.0279022
OLMALINC	0.0279015
BAALC	0.0279012
RP11.4B16.4	0.0279005
KIF13B	0.0279005
LRIG1	0.0279001
C20orf27	0.0279
CSDE1	0.0278994
TRGV5	0.0278994
GFER	0.0278956
APOBEC3H	0.0278955
DARS2	0.0278946
MRPL45	0.0278946
ZNF461	0.0278929
G6PD	0.0278919
KIAA0753	0.0278866
MPV17L	0.0278864
NAPA	0.0278766
EAF1.AS1	0.0278755
TMSB15B	0.0278747
GRM8	0.0278739
AC006369.2	0.0278726
PAXIP1	0.0278724
MASP1	0.0278715
GFRA1	0.0278693
NBPF20	0.027869
BNIP2	0.0278688
UACA	0.027868
PABPC3	0.0278677
GLMN	0.0278673
ARMC10	0.027861
AC009065.4	0.0278574
TMEM179B	0.0278521
C1orf122	0.0278508
ERAL1	0.027846
GALNT6	0.0278449
OVCA2	0.0278436
METTL2A	0.0278435
DYNC1LI1	0.02784
CAPN12	0.0278392
DUSP19	0.027839
MPC1	0.0278389
TKFC	0.0278382
ADRBK1	0.0278379
AC012358.8	0.0278377
FAM175A	0.0278371
SMC5	0.027836
TMEM242	0.0278351
THAP6	0.0278333
LINC01050	0.0278332
COX5A	0.027833
SERTAD2	0.027833
RASSF4	0.0278322
B4GALT4	0.02783
EDEM3	0.0278274
SLC4A10	0.0278258
TMC3.AS1	0.0278228
EZH1	0.0278184
OGT	0.0278176
CD151	0.0278175
ZNF766	0.0278172
LARS	0.0278132
DLL1	0.0278059
NSG1	0.0278021
RP5.1092A3.5	0.0277998
RECQL5	0.0277997
RP5.1031D4.2	0.0277972
AC093818.1	0.0277957
FAM195B	0.0277932
RCN1	0.02779
DHRS7B	0.0277858
HTR3A	0.0277846
LINC00402	0.0277835
KIF9.AS1	0.0277833
MBD1	0.0277801
ORAI2	0.0277795
CABLES2	0.0277761
CH507.513H4.5	0.027771
FXYD6	0.0277705
PPP1R3C	0.0277701
SH3BGRL3	0.0277675
NBAS	0.0277657
OLFM2	0.0277637
ARPP19	0.0277627
CLINT1	0.0277588
TCP10L	0.0277558
ZNF175	0.027755
PMF1	0.0277512
SAP18	0.0277485
KIAA1919	0.0277481
KRIT1	0.0277469
B4GALT3	0.0277467
TARDBP	0.0277452
NNT.AS1	0.0277439
ECHS1	0.0277431
PDHB	0.0277397
KCNN2	0.0277372
ZNF483	0.0277354
TMEM109	0.0277331
HTRA2	0.027733
TUBB6	0.0277318
SHCBP1	0.0277302
AFF1	0.0277302
ZNF343	0.0277283
WDFY2	0.0277275
TRMT13	0.0277221
FLVCR1	0.0277216
LINC00221	0.0277186
SNHG10	0.0277176
MIDN	0.0277142
SLC4A4	0.0277124
NRBP1	0.0277083
INTS7	0.0277077
LRIG2	0.0277077
CCNYL1	0.0277075
KCNAB2	0.0276998
FAM50A	0.0276978
PMCH	0.0276965
PTCH1	0.0276951
SLC16A3	0.0276932
ST20.AS1	0.0276917
TSG101	0.0276902
SLC16A1	0.0276852
SH3BP5	0.0276849
GHDC	0.0276847
KIF1C	0.0276803
SCAI	0.0276785
MUC1	0.0276777
ZNF443	0.0276773
ADCK5	0.0276773
NUP50.AS1	0.0276769
BMP1	0.0276768
CIPC	0.0276767
SPATC1	0.0276743
TKT	0.0276728
KLHL2	0.0276707
OXA1L	0.0276693
ST3GAL4	0.0276684
EPAS1	0.0276674
RP11.298I3.1	0.0276648
RP11.66N24.3	0.0276631
BRD2	0.0276626
TOR3A	0.0276626
ASUN	0.027662
PDGFD	0.0276612
ZNHIT1	0.027661
ST3GAL2	0.0276561
TFIP11	0.0276559
FAM172A	0.0276512
SAMD9	0.02765
PDZD8	0.0276494
PIAS1	0.0276483
RRNAD1	0.0276481
CD96	0.0276475
CCSAP	0.0276449
CTD.2583A14.10	0.027642
CAPRIN2	0.0276418
EPM2AIP1	0.0276399
EGLN2	0.0276392
ETHE1	0.0276391
RP11.457M11.5	0.0276339
RP11.143K11.7	0.0276335
PRIM2	0.027633
AP2B1	0.0276317
PDGFRB	0.02763
SPATS2L	0.0276264
SERP2	0.0276258
SLC35F5	0.0276249
RBM8A	0.0276239
PRCP	0.0276235
SP110	0.0276234
TOPORS.AS1	0.0276232
PNO1	0.0276227
PCDHGA10	0.0276218
C9orf172	0.0276209
GOLGA3	0.0276209
PCNA	0.0276209
SCRN3	0.0276182
PFDN6	0.0276177
ACSBG1	0.0276172
DRG1	0.027615
CELSR3	0.0276144
KRAS	0.0276142
MXRA8	0.0276119
BTBD2	0.0276113
NIM1K	0.0276108
MEG9	0.0276079
KDELC2	0.027607
CD1D	0.0276049
TINF2	0.0276035
PHF1	0.0275997
RNF25	0.0275971
HIST1H2BC	0.0275957
RP11.11N7.4	0.027591
SCO2	0.0275908
SUPT20H	0.0275896
RPS17	0.0275863
CACNA1C	0.0275844
NKAP	0.0275805
SEC24D	0.0275805
URI1	0.0275784
MX2	0.0275705
COL18A1	0.0275704
CNOT3	0.0275686
UNK	0.0275682
PEX5	0.0275647
HIST1H4F	0.0275643
FDXACB1	0.0275624
DCP1B	0.0275623
FLJ21408	0.0275616
STRADA	0.0275607
MTA3	0.0275572
KNTC1	0.0275557
SNAPC5	0.027555
OTUD3	0.0275537
PDLIM1	0.0275491
BEX4	0.0275483
PAPOLG	0.0275475
CENPP	0.0275463
IK	0.0275453
MERTK	0.0275448
PCNXL2	0.0275413
GFPT2	0.027541
BOP1	0.0275408
TAGLN	0.0275393
FAIM2	0.0275358
DONSON	0.0275346
CEBPB	0.0275344
LINC00989	0.0275288
EIF5	0.0275286
STAU1	0.0275275
COX5B	0.0275272
KIF7	0.0275245
SLC7A1	0.0275232
SNX24	0.0275214
ULK2	0.0275188
AAR2	0.0275166
WBSCR22	0.0275146
ZFAS1	0.0275121
CTD.3252C9.4	0.0275082
CTD.2035E11.3	0.027507
RP11.84G21.1	0.0275061
PSMB3	0.0275057
KIF11	0.0275055
SEPN1	0.0275042
RRAS2	0.0275038
SLAIN1	0.0275038
CIR1	0.0275032
RNF44	0.0275031
LINC00944	0.0275022
ZNRD1.AS1	0.0274974
MAML1	0.0274963
RP11.264B17.4	0.0274929
KANSL2	0.0274908
ENPEP	0.0274904
IL4	0.0274895
CYTIP	0.0274867
RPRD2	0.0274857
TOB1	0.0274856
RP11.664D1.1	0.0274854
MRPS12	0.0274854
PRADC1	0.0274852
MAATS1	0.0274827
KCTD21.AS1	0.0274822
ATP6AP1L	0.0274802
ASAP1	0.0274792
PPFIBP2	0.0274784
ZNF684	0.0274782
NELFB	0.0274763
NDUFA3	0.0274744
CTD.2506P8.6	0.0274739
ADGRL4	0.0274719
CHCHD7	0.02747
RANBP2	0.0274662
ZNF132	0.0274616
SRRM2	0.0274616
ZNF160	0.0274598
SLC11A1	0.0274591
KMO	0.0274576
SNX6	0.0274571
TMEM216	0.0274521
BBS10	0.0274517
PLOD3	0.0274512
METTL8	0.0274496
MFSD14C	0.0274492
VPS13C	0.0274462
SLC38A9	0.0274453
CIAPIN1	0.0274452
MOCS3	0.0274419
UBR2	0.0274409
MDH1	0.0274397
LACE1	0.0274391
ZUFSP	0.0274378
PPIL2	0.0274357
TBC1D31	0.0274343
ARPC2	0.0274334
TMOD4	0.0274327
RP11.184E9.1	0.027431
RP11.24C3.2	0.0274288
GEN1	0.0274268
SYN1	0.0274266
ZCWPW1	0.0274262
ARL4D	0.0274246
CERS2	0.0274222
DENND1A	0.0274198
MBOAT7	0.0274181
API5	0.0274171
NXF1	0.0274156
TSEN15	0.0274121
RP11.728K20.3	0.027411
NUB1	0.0274108
VPS33A	0.0274103
GPR108	0.0274097
CD2AP	0.0274097
SPSB4	0.0274056
GPS1	0.0274036
DSTYK	0.0274017
COX6B1	0.0273998
NUDT22	0.027398
ABHD18	0.0273969
MAGEE1	0.0273944
ZNF121	0.0273936
MCM2	0.0273873
KARS	0.0273861
CTD.2574D22.7	0.0273836
VIPR1	0.0273823
PMS1	0.0273819
RP11.386G11.10	0.0273815
MST1	0.0273808
BTBD1	0.027379
P3H1	0.0273769
CENPW	0.0273753
VAMP3	0.0273753
ADAMTSL1	0.0273747
TPD52	0.0273745
EIF1B	0.0273728
FANCB	0.0273724
CCNE1	0.0273716
APOLD1	0.0273705
USPL1	0.027368
FGFBP3	0.0273679
SYCP2L	0.0273678
ZSCAN20	0.0273673
DDX3X	0.0273639
TBC1D5	0.0273639
RPS6KC1	0.0273604
AC068831.3	0.0273603
COPS2	0.0273603
IL1B	0.0273581
JHDM1D.AS1	0.0273575
CAPN10	0.0273515
RPL19	0.0273492
ICK	0.0273486
ATP6V1C2	0.0273482
ECT2	0.0273433
ADCY9	0.0273431
DCUN1D3	0.0273418
RPL18A	0.0273413
FAM103A1	0.0273411
CLDN12	0.0273386
SUPT7L	0.0273377
RPL23	0.0273363
CNST	0.0273356
CSTF2T	0.027334
XXbac.BPG252P9.9	0.0273326
SSRP1	0.0273309
CORO2A	0.0273304
SLC25A35	0.0273297
FBXW9	0.027326
SLC17A7	0.027325
RPGRIP1L	0.0273229
IL21	0.0273223
LINC00342	0.0273205
CTC.248O19.1	0.0273188
CCDC30	0.0273183
POU6F1	0.0273168
PTPN14	0.0273133
TMEM170A	0.0273128
ST7L	0.0273098
PCDHB16	0.0273074
PNPLA4	0.0273066
AC116366.5	0.0273062
RAB27A	0.0273061
ZNF808	0.0273054
PLEKHF1	0.0273021
AP5S1	0.0273017
TMED6	0.0272997
PSMD2	0.0272956
TCEAL7	0.0272949
RPS4X	0.0272945
PHF12	0.0272943
TMEM9B	0.0272928
PDCD2L	0.0272919
RERE	0.0272903
LAMB2	0.0272898
MED20	0.0272877
TUBA4B	0.0272875
RP11.160E2.6	0.0272871
ARFIP2	0.0272869
MRC2	0.0272868
NCK1	0.0272865
A1BG.AS1	0.0272863
ZBTB48	0.0272861
BAG3	0.0272858
SH3GLB1	0.0272829
EBAG9	0.0272807
RP11.783K16.5	0.02728
TANC2	0.02728
NUBP1	0.0272798
TANGO6	0.0272779
GDPD1	0.0272777
FSCN1	0.0272759
TRIP4	0.0272751
CREB3L1	0.0272747
TMEM198	0.027274
C6orf223	0.0272703
POLG2	0.0272652
CRTC1	0.0272635
KIAA0430	0.0272615
MYO1D	0.0272588
ETV6	0.0272578
PRKD3	0.0272561
FAHD2A	0.0272559
HNRNPA0	0.0272558
LOX	0.0272555
RNPEPL1	0.0272495
B3GNT5	0.027249
IRAK1BP1	0.0272485
EMC4	0.0272462
SLC25A25	0.0272455
CHMP2B	0.0272451
SIGMAR1	0.0272446
COPS7B	0.0272445
ANAPC13	0.0272419
COL19A1	0.0272416
NKX3.1	0.0272394
FAM27C	0.0272387
RP11.1007O24.3	0.0272372
OSBPL9	0.0272366
TUBGCP2	0.0272356
AC027601.1	0.0272344
FAM96A	0.0272332
bP.21264C1.2	0.027233
ZNF816	0.0272302
ALG8	0.02723
CEACAM1	0.0272299
AC108488.4	0.0272279
LBR	0.0272272
SSR1	0.0272268
ZNF551	0.0272246
KIF2C	0.0272233
NFS1	0.0272206
C2orf44	0.0272196
PKP4	0.027217
CMTR2	0.0272149
EPB41L2	0.0272139
PGBD1	0.0272125
NALT1	0.0272108
AGA	0.027209
AC010883.5	0.0272045
UBE2N	0.0272033
SOX4	0.027203
LILRB4	0.0272025
EFR3A	0.0272022
AC253572.1	0.0271955
LINC01191	0.0271925
EDA2R	0.0271918
RP4.756G23.5	0.0271868
NCAPD2	0.0271867
DUSP23	0.0271845
CRADD	0.0271836
RAB32	0.0271829
RPS6	0.0271818
DOK4	0.0271805
GDPD3	0.0271804
GNAI3	0.0271798
PRUNE	0.0271792
RNASE2	0.027178
RALGDS	0.0271771
PORCN	0.0271765
ZNF416	0.0271751
SASS6	0.0271751
SMIM24	0.0271743
RP11.611O2.1	0.0271739
PIGO	0.0271731
RFX7	0.02717
CLHC1	0.0271683
RP5.1115A15.1	0.0271683
HOXA4	0.0271675
CCDC117	0.0271673
RRP1B	0.0271658
DNAJC14	0.0271655
ZNF776	0.0271642
PTPN12	0.0271603
RBAK.RBAKDN	0.0271601
RPAP1	0.0271595
RP11.385D13.1	0.0271553
ALG13	0.0271552
DNM3	0.0271492
ATXN2	0.0271491
FEM1A	0.027149
PROM1	0.0271487
HIST1H2BO	0.0271468
C7orf73	0.0271453
PARL	0.0271446
B3GALNT2	0.0271444
KCNQ5	0.0271428
RNASEK	0.027142
CCDC71L	0.0271411
SARS2	0.0271404
VOPP1	0.0271392
CEP68	0.0271367
TEP1	0.0271367
NBPF19	0.0271363
EIF3L	0.0271345
LGI4	0.0271332
PAN3	0.0271331
ZNF579	0.0271327
IFI35	0.0271305
NME9	0.0271303
ATP5G1	0.0271258
ERAP1	0.0271244
TPT1.AS1	0.0271236
CAPN14	0.027123
RP11.488L18.8	0.0271193
RP11.18H7.1	0.0271184
DHDDS	0.0271183
FAM161B	0.0271178
LMBRD1	0.0271132
C17orf89	0.0271129
CBX3	0.0271124
RP11.344N10.5	0.0271111
MARC2	0.027111
POC5	0.0271102
FBXL12	0.0271101
SPAG4	0.0271096
LRRC8A	0.0271094
STARD4	0.0271024
ELAC2	0.0271009
CENPBD1	0.0270989
PAF1	0.0270946
C14orf80	0.0270945
RP11.1228E12.1	0.027094
CEP78	0.0270882
ARAP1	0.0270859
PRELID1	0.0270857
RANBP6	0.027084
COMMD3	0.0270813
LINC00493	0.0270785
SIL1	0.027078
HIST2H3D	0.027076
CSAD	0.0270749
SRRD	0.0270743
EIF1AD	0.0270718
KIAA1549L	0.0270694
MFSD5	0.0270681
PFDN4	0.0270667
ANXA11	0.027061
HIST1H2BJ	0.0270601
C19orf24	0.0270601
ZNF140	0.0270594
APOBEC3D	0.0270592
IPO13	0.0270574
PTGES2	0.0270571
MRPL52	0.0270525
SLC25A42	0.0270515
GPR180	0.0270503
TIGAR	0.0270488
XPO7	0.0270487
CPN2	0.0270472
RPL13	0.0270391
C3orf18	0.0270387
MTRNR2L3	0.0270365
PTPN18	0.0270359
SPICE1	0.0270327
AMMECR1L	0.0270321
TTLL11	0.0270313
CDKL2	0.0270302
BEND3	0.0270291
PIK3R4	0.0270288
P2RX7	0.0270282
PYCARD	0.0270251
GPD1L	0.027025
RCC2	0.0270244
STAMBP	0.0270225
RAB22A	0.0270221
PIGL	0.0270177
ZGRF1	0.0270119
RP11.307C12.13	0.0270093
RP11.111M22.2	0.0270088
DNAI2	0.0270084
RP11.354M20.3	0.0270083
RP11.1017G21.5	0.0270056
OVOL2	0.0270033
DPYSL2	0.0270026
GCLM	0.0270026
BICD1	0.0270019
C21orf58	0.0270017
ZNF761	0.0270002
MGA	0.0269998
SLC7A11	0.0269967
DYNC1H1	0.0269964
HPGDS	0.0269956
RP11.24F11.2	0.0269949
RSRC2	0.0269948
RP11.402G3.3	0.0269945
RP11.346C20.3	0.0269936
GABPA	0.026992
DSE	0.0269887
FLOT2	0.0269862
RP11.219G17.4	0.0269857
PEX13	0.0269842
TRIM17	0.0269827
ENPP4	0.0269824
USP4	0.026981
YRDC	0.0269804
MAP2K5	0.0269788
ZSCAN29	0.0269787
TOP1	0.0269784
MED8	0.0269757
PRR29	0.0269755
CLTC	0.0269738
PIGM	0.0269711
TXNDC9	0.026971
MRTO4	0.0269704
SPTLC1	0.0269695
CYC1	0.0269692
UMAD1	0.0269678
FOXO3	0.026967
NOA1	0.0269667
RP11.124N14.3	0.0269662
TMEM218	0.0269641
SGTB	0.0269636
KIAA1147	0.0269635
C1orf112	0.0269625
E2F3	0.0269604
ZNF793	0.0269592
SNRNP48	0.0269583
MTG2	0.0269569
HEXIM2	0.0269566
RCN2	0.026956
DNPEP	0.0269526
UPF1	0.026952
KIAA0232	0.0269512
ANKZF1	0.0269512
METTL7A	0.0269507
COQ2	0.0269506
C11orf65	0.0269503
ARHGEF18	0.0269501
NTM	0.0269498
KRTAP5.AS1	0.0269494
RP11.888D10.3	0.0269488
ODF2	0.0269484
NCKIPSD	0.0269484
ACTR3	0.0269483
CHUK	0.0269482
ADNP.AS1	0.0269482
PPP2CB	0.0269475
TMTC2	0.0269466
RP11.315O6.1	0.0269464
PLPP2	0.0269445
MRRF	0.0269419
KIAA0556	0.0269404
CWF19L1	0.0269394
RP11.158M2.3	0.0269392
ZNF490	0.0269383
ATP5L	0.0269375
RASA2	0.0269368
C7orf60	0.0269353
C10orf2	0.0269341
KATNBL1	0.0269338
IRAK4	0.0269329
CDHR3	0.0269298
NEAT1	0.0269293
MPST	0.0269286
MICAL1	0.0269281
LRRC45	0.0269268
MT3	0.0269262
RMRP	0.026925
HS3ST6	0.0269238
FAM64A	0.0269226
LINC00847	0.0269208
MRPL2	0.0269186
DTX3L	0.0269168
RPL41	0.0269123
PGRMC2	0.0269115
BCAT1	0.026911
CWC25	0.0269039
LY6E	0.0269021
ZNF667	0.0269016
ANAPC4	0.0268998
EPHA1.AS1	0.0268979
NAE1	0.0268961
STRIP1	0.0268954
ELMOD3	0.0268942
CDCA4	0.0268936
SMYD4	0.026892
PRKX	0.0268886
PTP4A2	0.0268875
UBE2D2	0.0268872
RAD21	0.026887
ZFR	0.026886
EXOSC9	0.0268854
AL592183.1	0.0268845
EML3	0.0268842
MIR222HG	0.0268819
ISCA2	0.0268815
TAF11	0.0268792
PGK1	0.0268789
ISOC2	0.0268741
NAA30	0.0268718
RP13.131K19.6	0.0268705
MCF2L.AS1	0.0268705
ANKLE1	0.0268681
BRD9	0.0268673
RP11.598F7.6	0.0268666
PWP2	0.0268664
ZCCHC6	0.0268658
NFIC	0.0268625
ARRDC2	0.0268582
RANGRF	0.026857
TAF1	0.0268564
NSRP1	0.0268558
TCHH	0.026855
RP11.76E17.3	0.0268531
P2RX6	0.0268525
ZNF774	0.026852
TESK1	0.0268506
FBLN5	0.0268505
ABHD1	0.0268498
ACAD8	0.0268497
C9orf69	0.0268485
LAMTOR2	0.0268468
P4HB	0.0268462
CREB3L2	0.0268458
INPP4A	0.0268454
RBAK	0.0268448
GPN3	0.0268444
GUCD1	0.0268425
CHIC2	0.0268389
HS3ST3B1	0.0268388
MSI2	0.0268384
ZKSCAN7	0.026836
METTL13	0.026836
WNK1	0.0268345
DMWD	0.0268334
TRIM8	0.0268333
AC145124.2	0.0268311
VPS28	0.0268305
CXorf21	0.0268297
ZCCHC5	0.0268287
TAS2R5	0.0268287
LINC01504	0.0268285
CPNE8	0.0268279
RP11.495P10.1	0.0268273
RP11.244H3.4	0.0268244
ZSWIM6	0.0268238
RETSAT	0.0268236
AC023590.1	0.0268213
AXIN2	0.0268172
ERCC6	0.0268153
NDUFB8	0.0268125
AF178030.2	0.02681
NCKAP1L	0.0268091
IKBKAP	0.0268064
FGFRL1	0.0268036
ARF6	0.0268033
SYP	0.0268028
GTF2F1	0.0268027
SPECC1L	0.0268007
ANKRD50	0.0267995
AC010894.5	0.0267965
SKP2	0.0267913
MRPL24	0.0267911
CLUAP1	0.0267909
DDHD1	0.0267896
SPTY2D1.AS1	0.0267872
TUBGCP3	0.0267857
BMPR1A	0.0267855
HAUS4	0.0267849
EXT2	0.0267844
ITPKC	0.0267828
RP11.109E24.2	0.0267792
GNRH1	0.0267782
ENOPH1	0.0267782
CSNK1D	0.0267772
METTL22	0.0267759
C1orf204	0.0267736
ROMO1	0.026772
TTK	0.026771
RP11.382D12.2	0.0267683
PRDM4	0.0267668
NKILA	0.0267637
GINS4	0.0267622
USP34	0.0267617
PBK	0.0267613
HMMR	0.0267576
PQBP1	0.0267568
SAT2	0.0267536
USP3.AS1	0.026753
BAMBI	0.0267509
MS4A3	0.0267507
UFL1	0.0267501
RTCA	0.0267447
IFT81	0.0267447
ZFAND4	0.0267442
IL15RA	0.0267437
C14orf79	0.0267429
TP53BP1	0.0267428
ARFGAP3	0.0267427
PEX19	0.0267422
KB.1208A12.3	0.026738
MT.ND4	0.0267379
TCTE3	0.0267362
NT5C3A	0.0267349
BTG3	0.0267329
PYCRL	0.0267322
PNMA3	0.0267308
RABGGTA	0.0267288
MILR1	0.0267228
TTYH2	0.0267222
C16orf59	0.0267221
MT1HL1	0.0267212
MTMR1	0.0267175
RMDN3	0.0267166
RP11.202G18.1	0.0267129
NCBP2	0.0267124
YKT6	0.026709
ARSA	0.0267087
PPP2R5A	0.0267079
AP000476.1	0.0267076
PSMD12	0.0267059
NHP2	0.0267058
POP7	0.0267032
ADM2	0.0267021
ARSB	0.0267017
CARHSP1	0.0266976
C5orf34	0.0266973
SMO	0.0266958
SPINT1	0.026695
SH2D3A	0.0266905
HOOK2	0.0266867
PDE12	0.0266845
LMNB2	0.0266835
VIPR2	0.0266805
EFHD1	0.0266793
FANCE	0.0266784
ZFYVE26	0.026678
IFITM10	0.0266767
NUDCD2	0.026676
PAQR4	0.0266754
CRCP	0.0266746
FAM175B	0.0266745
ARHGAP25	0.0266724
DEAF1	0.0266721
TBCCD1	0.0266711
PIP5K1B	0.026669
ACO2	0.0266686
ASB2	0.0266684
RP11.439L18.2	0.0266678
CTD.2090I13.1	0.0266654
ATP6V1B2	0.026664
ITSN2	0.0266634
FAM104B	0.0266627
ZSCAN25	0.0266612
EPT1	0.0266588
MICALL2	0.0266585
NUDT16L1	0.0266582
NCOA6	0.0266551
PCBP2	0.0266541
ZFP92	0.0266531
CLYBL	0.0266526
CACNA2D1	0.0266525
EFHC1	0.0266517
CTSB	0.0266515
STMN1	0.0266498
LENG9	0.0266493
ANKRD39	0.0266469
ADAP2	0.0266468
BBS7	0.0266457
DPM1	0.0266451
PCCA	0.0266408
KPNA5	0.0266405
STK36	0.0266397
CCDC18	0.0266363
UBAC2.AS1	0.0266358
FNDC4	0.0266354
MAP1LC3A	0.0266308
SETDB2	0.0266286
HN1	0.026627
RP11.497H16.9	0.0266266
PRKAG2.AS1	0.0266266
UGDH	0.0266248
XRCC1	0.0266242
RP11.1000B6.3	0.0266241
ZNF454	0.026624
FLJ37505	0.0266239
NDE1	0.0266236
TUSC2	0.0266234
PELP1	0.0266203
CNTROB	0.0266201
ZNF267	0.0266197
VIPAS39	0.0266181
GLRX5	0.0266181
AGBL5	0.0266179
C19orf52	0.0266178
CHMP7	0.0266177
ZKSCAN3	0.0266175
ZNF367	0.0266147
TBCK	0.0266143
HSPA9	0.0266123
TSPAN17	0.026612
AE000662.92	0.0266106
ZNF709	0.0266087
CAPSL	0.0266085
DUSP14	0.026602
CCDC184	0.0266009
ELOVL5	0.0265977
ZCCHC9	0.0265975
USP46	0.0265961
RP11.894P9.1	0.0265961
LINC00884	0.0265927
IER5	0.0265891
CTC.273B12.5	0.0265871
FGGY	0.0265861
FBXO31	0.0265857
RP11.138A9.1	0.0265838
NEK2	0.0265826
MSRA	0.0265798
PPARD	0.0265793
EIF4A2	0.0265766
RBMS2	0.0265748
PTK7	0.0265748
SUCLG2.AS1	0.0265745
TRMT61A	0.0265718
SEC24A	0.0265707
SRP68	0.0265706
ZMYND15	0.0265699
RHOD	0.0265683
FCGRT	0.0265661
ATP6V0E2.AS1	0.026563
MTRF1L	0.0265626
SH3BP5.AS1	0.0265618
MLF2	0.0265612
TMEM116	0.0265611
STK32C	0.026561
GNL1	0.0265586
HECW2	0.0265585
FEZ2	0.0265571
CXXC1	0.0265566
ZNF527	0.0265566
PPP1CC	0.0265563
LINC00355	0.0265541
AC004951.6	0.0265535
WRAP73	0.026553
CRYBG3	0.0265519
ZFX	0.026551
RP11.53I6.3	0.0265488
ITGB3BP	0.0265484
USP36	0.0265467
ZBED5	0.0265455
FAM227B	0.0265433
C8orf58	0.026543
PLAA	0.0265428
RP11.430C7.5	0.0265427
ABHD11.AS1	0.0265388
GCNT2	0.0265382
ANKRD9	0.0265373
UFD1L	0.0265354
TBRG4	0.026535
AC002985.3	0.0265338
R3HCC1L	0.0265334
CLIP1	0.0265326
THAP7	0.0265304
DHDH	0.0265294
RBBP9	0.0265281
HIST1H4E	0.0265267
DGKI	0.026525
TRIM62	0.0265244
SDF2	0.0265234
CEP164	0.0265214
FAM160A2	0.0265206
TMEM50B	0.0265172
TRIM46	0.026515
ZNF649	0.0265147
TSPAN10	0.0265145
C2CD3	0.0265138
AATK	0.0265136
SPAG17	0.02651
BIN1	0.0265089
PPP4R3A	0.026508
PFN1	0.0265069
C3orf62	0.0265048
LMBR1L	0.0265044
S100A12	0.0265029
DDX50	0.0265028
ATE1	0.0264985
SMAD4	0.0264982
RP11.542K23.7	0.0264978
SPCS3	0.0264976
KLF6	0.0264963
ANKMY2	0.0264948
STT3A	0.0264913
RP11.96K19.5	0.0264896
AIRE	0.0264894
UBIAD1	0.0264886
ZNF337.AS1	0.0264885
UVRAG	0.0264885
KBTBD7	0.0264865
CFDP1	0.0264855
BRI3BP	0.0264849
TIAL1	0.0264832
CDC20	0.0264828
NPLOC4	0.0264825
MOSPD2	0.0264805
PLXND1	0.02648
RP11.802O23.3	0.0264771
PEX6	0.0264765
LY6G5B	0.0264704
LINC00339	0.0264667
MT.CO1	0.0264666
B9D1	0.0264654
ZBTB9	0.0264619
ZNF625	0.0264594
FNTA	0.0264554
TM4SF18	0.0264538
STAP1	0.0264535
CHRNA5	0.0264495
BATF3	0.0264473
STRN3	0.0264458
RHOXF1	0.0264457
EML1	0.0264455
RP11.18I14.11	0.0264455
FAM213B	0.0264431
ALDH4A1	0.0264427
ABALON	0.0264396
LINC00106	0.0264391
EXOC6B	0.0264361
SKA2	0.0264361
CISD3	0.0264355
RNF32	0.0264346
MRPL38	0.0264327
ATP10A	0.026432
MS4A7	0.026431
ESRRA	0.0264302
MAEA	0.026429
MTMR10	0.0264274
AC009133.12	0.0264266
ZNF841	0.0264246
C19orf43	0.0264245
MED10	0.0264239
GARS	0.0264227
ASGR2	0.0264222
ZNF846	0.0264217
SLC37A1	0.0264208
CAB39	0.0264181
MAMSTR	0.0264157
CCDC152	0.0264156
CCDC144A	0.0264151
VAV3	0.0264141
CSTB	0.0264129
TMPPE	0.0264104
TMEM237	0.026408
ALDH2	0.0264075
M6PR	0.0264072
INTS5	0.026407
ATXN3	0.0264034
DVL3	0.0264033
FASTKD2	0.0264011
RABL6	0.0263998
SCAP	0.0263985
RP11.386I14.4	0.0263969
CTD.2540L5.6	0.0263967
IFNL1	0.0263952
NEBL	0.0263944
ZC3H18	0.026394
ZNF710	0.0263939
SPEF2	0.0263924
SND1.IT1	0.0263923
APEH	0.026392
MEX3D	0.0263897
MAP4K4	0.0263886
AGPAT2	0.0263881
FAM192A	0.0263853
SLC4A7	0.0263849
DCAKD	0.0263834
FAM53B	0.0263799
DPH3	0.0263798
SLC35C1	0.0263761
TSTD1	0.0263752
RASSF6	0.0263741
MAPK1	0.0263728
KCNQ1OT1	0.0263728
MMP1	0.0263711
RASGRP4	0.0263704
MLLT1	0.0263699
CYB5R4	0.0263694
LARP4B	0.0263677
IFI27L2	0.0263662
FAM174A	0.0263636
HK1	0.0263618
ETV3	0.026357
ZNF37A	0.0263568
EIF3D	0.0263556
SUGT1	0.026355
UTP11L	0.026354
ZFYVE21	0.0263521
COMMD2	0.0263491
KRT2	0.0263473
TCEAL8	0.0263467
FZD7	0.0263447
PTPRA	0.0263408
ZNF524	0.0263405
TOMM70A	0.0263401
RP11.135A24.4	0.0263401
FRMD8	0.02634
HN1L	0.0263388
POT1	0.0263386
TBX19	0.0263368
ZBTB34	0.0263354
RP11.379F4.6	0.0263351
CNNM2	0.0263335
ACVR2B	0.0263333
RP11.395B7.4	0.0263332
PITPNM3	0.0263287
NPIPB4	0.026327
VPS26B	0.0263248
PRKACA	0.0263228
HIPK1.AS1	0.0263222
ZNF468	0.026322
RAP2A	0.0263187
GRAMD1C	0.0263174
DDIT3	0.0263172
SRSF12	0.0263164
ACAP2	0.0263157
AC053503.4	0.0263155
RCSD1	0.0263137
ACP6	0.0263114
FRS2	0.0263093
AC012360.4	0.0263088
RP11.98D18.9	0.026307
USP5	0.0263038
RP5.1085F17.3	0.026303
KLF7	0.0263007
SP2.AS1	0.0262997
RP11.610P16.1	0.0262992
RALGPS1	0.0262958
ANKRD12	0.0262955
RP11.20I20.4	0.0262937
HCG18	0.0262934
PVRL3	0.0262897
C4orf22	0.026288
ZFP64	0.0262861
ENOX2	0.0262858
C3orf33	0.026285
LRRC20	0.026283
COX7A2L	0.0262821
DHRS1	0.0262813
RP11.156K23.3	0.0262767
YME1L1	0.0262718
ZNF717	0.0262713
ZNF446	0.0262711
MMP9	0.0262696
TMEM132B	0.0262679
RANBP10	0.0262675
MTFP1	0.0262663
ROBO3	0.0262655
PLK4	0.0262654
PIGT	0.0262631
HSPA4	0.0262627
UXS1	0.0262611
MAP7	0.0262579
PPP1R14A	0.0262545
THAP2	0.0262536
SYMPK	0.0262507
MVB12B	0.0262491
HPRT1	0.0262482
FAM117A	0.0262458
RYBP	0.0262457
CA11	0.0262428
ZFP62	0.0262417
KDM5B	0.0262397
MPEG1	0.026239
SLC25A33	0.0262381
PPCS	0.0262375
DYNC2H1	0.0262356
RNF114	0.0262339
SLC1A1	0.0262336
ZNF681	0.0262306
CTB.50L17.16	0.0262296
NUPL2	0.0262278
JMJD8	0.0262272
RAB34	0.0262255
DDX17	0.0262255
TRPV3	0.026225
MAP3K3	0.0262228
AC129492.6	0.0262224
C11orf68	0.0262198
UPB1	0.0262194
ARID3B	0.0262171
PGPEP1	0.0262137
RLN2	0.0262115
CDK5R1	0.0262115
ETFA	0.0262101
P3H3	0.0262101
ARPC1B	0.0262095
RNPEP	0.0262079
NPHP3.AS1	0.0262042
C1orf174	0.026202
RP11.996F15.4	0.026202
ZNF283	0.026202
LSM2	0.0262013
ST13	0.0262013
PAXIP1.AS1	0.0262001
LRRFIP1	0.0261988
AFAP1L2	0.0261986
AC079807.2	0.0261976
SRFBP1	0.0261939
ACADVL	0.0261937
CDC42	0.0261908
TUFT1	0.0261897
MADD	0.0261874
MTERF1	0.0261873
RP11.95D17.1	0.0261866
SMIM14	0.0261866
AHCTF1	0.0261856
CEP126	0.0261836
DACT1	0.0261811
KLK2	0.0261804
RNH1	0.0261803
METTL3	0.0261792
PLAGL2	0.0261788
SH3RF1	0.0261761
RP11.15I11.3	0.0261733
C20orf24	0.0261728
ZNF682	0.0261724
GSTM1	0.0261703
GART	0.0261701
ZNF484	0.0261687
STXBP3	0.0261683
CHTF18	0.026166
TGDS	0.0261645
RP11.373N22.3	0.0261635
RP11.689B22.2	0.0261633
USF1	0.0261594
RAB7A	0.0261592
MSRB1	0.0261591
ACER3	0.026155
RP11.342M1.3	0.0261516
CTD.2371O3.3	0.0261501
CMSS1	0.0261484
RP11.761N21.1	0.0261437
RABGEF1	0.0261409
LARP1B	0.0261406
SNRPA1	0.026137
HYOU1	0.0261367
RP11.72I8.1	0.0261346
FAM173B	0.0261342
RP11.159G9.5	0.0261326
CTB.41I6.2	0.0261314
PAAF1	0.0261313
DTX3	0.0261312
MAP3K14	0.026131
OTOP1	0.026131
AC005943.2	0.0261257
RP11.792A8.4	0.0261256
RRP8	0.0261245
VDAC3	0.0261238
STAM.AS1	0.0261234
RP11.452K12.7	0.026123
RP11.449P15.1	0.026121
GLOD4	0.0261206
CCZ1	0.0261145
COCH	0.0261131
LETM2	0.026113
CRHR1	0.0261086
RP11.385D13.3	0.0261082
USF3	0.0261069
UIMC1	0.0261037
ERI2	0.0261002
MYCBP2.AS1	0.0260988
SFRP2	0.0260981
LMCD1.AS1	0.0260962
NPIPB11	0.0260939
RP11.803B1.8	0.0260924
USP9Y	0.0260919
AP000692.10	0.0260919
PRKRIP1	0.0260907
MGEA5	0.0260903
FAM153A	0.0260892
NUDCD3	0.0260879
LLNLR.245B6.1	0.0260853
RPL34.AS1	0.0260847
COQ10B	0.0260818
RP4.530I15.6	0.0260816
ZMIZ2	0.0260815
TUBB2B	0.0260803
PLSCR4	0.0260789
MTHFD2L	0.0260779
UBQLN4	0.0260738
C1orf56	0.026073
RP3.508I15.19	0.0260722
PPP2R5B	0.026069
LSM14A	0.0260684
PI4KB	0.0260677
ACOT8	0.0260632
SLC1A5	0.0260619
NTMT1	0.0260613
PIK3IP1.AS1	0.0260609
FAP	0.0260597
RP11.295G20.2	0.0260589
FIZ1	0.0260582
BTAF1	0.0260578
KIF18B	0.0260535
ZBTB2	0.0260527
NUP43	0.0260517
BRF2	0.0260517
HECTD4	0.0260513
RHBDD3	0.0260507
INTS8	0.0260482
GADD45GIP1	0.0260473
PYHIN1	0.0260473
RP3.465N24.6	0.0260454
AKT3	0.0260436
TMED9	0.0260426
RACGAP1	0.0260412
HEXB	0.0260403
DCTN4	0.0260393
MAT2B	0.0260373
DCST2	0.026032
TGFB1I1	0.0260312
PSD	0.026031
ZCCHC8	0.0260289
EIF4EBP2	0.0260286
TNFRSF10B	0.0260283
CHCHD10	0.026025
USP49	0.0260241
RSPRY1	0.026023
SLC6A6	0.0260228
HSBP1L1	0.0260211
AGPAT1	0.0260201
CHL1	0.026015
USP21	0.0260126
C9orf9	0.0260117
CTD.2060L22.1	0.0260087
ZNF550	0.0260072
RFX3.AS1	0.0260048
PGAP3	0.0260048
PTPN2	0.0260042
HNRNPA1L2	0.0260039
POLR1D	0.0259987
RAB5B	0.0259976
RBM19	0.0259961
MYZAP	0.0259951
DNAH6	0.0259945
RP11.93B14.9	0.0259933
CCAR1	0.0259909
LPO	0.02599
HSF2	0.02599
POLL	0.0259891
HNRNPAB	0.0259872
PSMB9	0.0259832
PPP1CB	0.025982
RPL28	0.0259803
LRMP	0.025977
HNRNPH3	0.0259769
ST3GAL5	0.0259767
MMP19	0.0259755
OPTN	0.0259753
SEPT7.AS1	0.0259738
CTD.3075F15.1	0.0259719
MICU2	0.025971
EDC3	0.0259681
NIT1	0.0259678
KIR3DL2	0.0259676
MCU	0.0259633
AKIP1	0.0259572
AC159540.1	0.025956
ZNF714	0.0259542
SPECC1	0.0259536
CNPY2	0.0259499
LAMTOR3	0.0259496
KRT1	0.0259468
POTEJ	0.0259457
CARMN	0.0259425
HCN2	0.0259418
AGRN	0.0259415
RP11.395I6.2	0.0259391
HNRNPUL1	0.0259362
AL354828.2	0.0259357
MAP9	0.0259352
LPGAT1	0.0259344
MAFF	0.0259343
ERMAP	0.0259339
UBAP2L	0.0259324
ATRIP.1	0.0259293
WAPL	0.0259293
CLEC1A	0.0259262
ATP5C1	0.0259248
EPB41L1	0.0259239
GLO1	0.0259236
C2	0.0259229
SDHC	0.0259196
GGACT	0.0259184
FAR1	0.0259173
RP11.789C2.1	0.0259163
ABCG1	0.025916
SPRED2	0.0259102
WDR60	0.0259099
MEG8	0.0259092
ARL8A	0.0259051
DOCK4	0.0259041
CPEB2	0.0259024
GNAQ	0.0259019
CCL28	0.0259012
ADAL	0.0258961
ERMARD	0.0258912
HLX	0.0258909
LRP8	0.0258862
UROS	0.0258849
OVOS2	0.0258843
SPRYD7	0.0258829
EMC10	0.0258797
ZMYM3	0.0258783
CD302	0.0258768
RCC1	0.025875
MAP4K5	0.0258747
LINC00526	0.0258745
PGM2L1	0.0258734
STX3	0.0258728
RRP1	0.0258713
SMIM15	0.0258711
HTRA1	0.025866
ADAMTSL4	0.025866
AZU1	0.0258649
BCS1L	0.0258585
PYROXD2	0.0258564
CD48	0.0258531
KIAA1468	0.0258511
GPT	0.0258501
NCKAP5L	0.0258494
EXOC3	0.0258477
MRPS16	0.0258475
PHF20	0.025845
RUNDC3B	0.0258447
LPP	0.0258426
ULBP1	0.0258404
KLHL20	0.0258402
RP11.96L14.7	0.0258396
USP6NL	0.0258395
CEP57	0.0258374
RP11.307C12.12	0.0258367
DNAJB12	0.0258352
THY1	0.0258351
PPEF1	0.0258331
TFCP2	0.0258326
VEGFB	0.025831
NOMO2	0.025825
TPH2	0.0258249
AP1G2	0.0258228
PCED1B	0.0258204
LRRC23	0.02582
RP11.77P6.2	0.0258193
HIST2H2AC	0.0258187
TNFRSF13C	0.0258184
TRIAP1	0.0258177
SGSM2	0.0258167
MED9	0.025813
HERC4	0.0258129
RPS14	0.0258115
TXNIP	0.0258106
LINC00920	0.0258106
RPS28	0.02581
SEC23IP	0.0258037
CORO7	0.0258034
ZNF773	0.0258032
POGZ	0.0257988
BCL2L12	0.0257988
PRR14L	0.0257981
FAM131B	0.0257977
MICA	0.0257975
ADH5	0.0257962
CDCA7	0.0257952
SMCR8	0.025792
EARS2	0.0257911
LGALS9	0.0257902
ZNF319	0.0257887
ADCK1	0.025786
DCK	0.0257858
NPHP3.ACAD11	0.0257823
PGM2	0.0257818
RP11.138I1.4	0.02578
DHX32	0.0257799
CCDC47	0.0257791
ZNF672	0.0257781
CKB	0.025777
SLC25A6	0.0257756
UBL5	0.0257751
RP11.867G23.4	0.0257747
E2F5	0.0257724
HBS1L	0.0257719
MAPK6	0.0257702
GATS	0.0257684
UBR5.AS1	0.0257673
PCBP4	0.0257652
SNRPD3	0.0257649
H2AFY	0.0257631
RP11.620J15.3	0.0257631
ARID5A	0.0257629
AF011889.5	0.0257622
MRPL1	0.025761
GNB2L1	0.0257582
LANCL3	0.0257581
RP11.24N18.1	0.0257581
ARMC5	0.0257553
ERCC2	0.0257549
MGST2	0.0257528
RP11.474G23.1	0.0257522
DVL1	0.0257502
PCYOX1L	0.0257497
RP11.388P9.2	0.0257438
SSH1	0.0257432
MKRN2	0.0257427
A2M.AS1	0.0257414
SLC9A2	0.0257399
ELF4	0.0257393
DZIP3	0.0257383
SMIM10L1	0.0257371
PATL2	0.0257362
SLC35A3	0.025732
WWC2	0.02573
SRD5A1	0.0257239
RP11.146F11.1	0.0257232
CUL4A	0.0257227
COQ7	0.0257221
VIM.AS1	0.0257207
POLR1B	0.0257185
PTPN23	0.0257182
SNHG9	0.0257182
LRRC37A	0.0257179
FOXP4	0.0257177
ZBED4	0.0257165
SH3PXD2B	0.0257164
ZACN	0.0257163
LZTS2	0.0257145
RP11.219B17.3	0.0257133
ANKRD34B	0.0257132
ELMOD2	0.0257119
CYB561D1	0.0257098
ZFAND6	0.025708
AGO2	0.0257074
MCM6	0.0257072
ALKBH6	0.0257062
SAR1A	0.0257021
WDR86	0.0256985
MFAP3L	0.0256974
C2orf69	0.0256972
FBXO21	0.0256969
F8	0.025696
TIPARP.AS1	0.025695
XAB2	0.0256926
ZNF493	0.0256913
CTPS1	0.0256898
ORAI1	0.0256891
PPP1R3E	0.0256829
TM7SF2	0.0256788
LIMA1	0.0256771
RP11.319G6.1	0.0256764
CAP1	0.0256742
SEC14L2	0.025674
DDIT4L	0.0256734
YPEL3	0.0256701
TSR3	0.0256697
USP19	0.0256639
COPS3	0.0256602
CACNB1	0.0256595
SH2B1	0.0256586
RPP30	0.0256569
LINC00278	0.0256557
BLK	0.0256549
CC2D1B	0.0256549
BBS2	0.0256545
DGAT2	0.0256542
ZNF707	0.0256517
ARL6IP5	0.0256511
ATP5E	0.0256501
FAM212B	0.0256487
PCDHB15	0.0256479
RP11.80H18.3	0.0256446
ICAM4	0.0256417
SLC9A6	0.0256412
TPP2	0.0256394
VILL	0.0256375
ZDHHC13	0.0256365
ABHD10	0.0256365
C11orf31	0.0256362
KIAA0355	0.0256341
MED13L	0.0256303
BEND7	0.025628
AFG3L2	0.0256266
C9orf64	0.0256263
RFK	0.0256258
ARNT	0.0256238
MOCOS	0.025622
NPHP4	0.025621
XIST	0.0256186
DKK1	0.0256175
RP11.484K9.4	0.0256173
GTF3A	0.0256158
C17orf53	0.0256128
SNX14	0.025612
DDX20	0.025612
PPAT	0.0256107
RP5.1170K4.7	0.0256101
C10orf76	0.0256094
ABHD15	0.0256043
PTP4A3	0.0256039
FANCI	0.0256036
CLEC16A	0.0256036
FANCF	0.0256014
MAN1A2	0.0256006
FLYWCH1	0.025599
PREX2	0.0255988
ZMPSTE24	0.0255978
PSMC2	0.0255965
CTD.2293H3.2	0.0255965
RP11.462G2.1	0.0255961
IQCH.AS1	0.025596
P2RY1	0.0255958
RP11.182L21.6	0.0255943
SAE1	0.0255881
RP11.294C11.5	0.0255857
LRCH4	0.0255824
BDH2	0.0255812
TARS2	0.0255807
NEK10	0.0255745
DCAF17	0.0255712
L1CAM	0.0255689
RP11.25H12.1	0.0255684
FLJ27354	0.0255681
RP11.276M12.1	0.025568
RP11.108L7.14	0.0255675
RP11.810P12.5	0.0255674
DKC1	0.0255668
SLC5A6	0.0255657
UBE2F	0.0255641
CEND1	0.0255624
NCMAP	0.0255606
CD84	0.0255587
LIN37	0.0255579
CIB3	0.0255568
VCAN	0.0255545
LINC00987	0.0255532
ARSG	0.0255529
DYRK2	0.0255528
ADCY4	0.0255524
PPP5C	0.0255477
TIMM17B	0.0255477
EGR4	0.0255457
RIMKLA	0.0255441
ST7	0.0255432
CCR2	0.0255431
HIRIP3	0.0255425
RP11.873E20.1	0.0255422
RP11.713N11.4	0.0255421
TMEM14B	0.0255391
FANCL	0.0255391
DOCK5	0.0255385
TRPT1	0.025537
KLF13	0.0255339
TAF1D	0.0255336
GPR84	0.025533
SMU1	0.0255319
SETD3	0.0255306
HIPK2	0.0255306
RTTN	0.0255281
UCHL3	0.0255271
OXCT2	0.0255256
HOXC.AS1	0.0255255
CLPP	0.025521
RNASE6	0.0255205
MCM3AP	0.0255184
ZMYND8	0.0255171
NECAB1	0.0255163
ZNF789	0.0255161
HOXB.AS1	0.0255149
CHTOP	0.0255144
RP11.15A1.2	0.0255136
ERBB3	0.0255116
NABP1	0.0255113
THEM5	0.0255107
BLNK	0.0255078
TCIRG1	0.025506
CNNM4	0.0255045
RP11.513D5.2	0.0255022
C19orf60	0.0255014
RPL4	0.0254985
CTD.2542L18.1	0.0254974
NDUFB10	0.0254966
ZNF444	0.0254945
IKBIP	0.0254945
RNF113A	0.0254934
TSPAN31	0.0254916
TBC1D25	0.02549
RP11.589M4.1	0.0254891
DYX1C1	0.0254878
PABPC1L	0.0254865
CDKN1C	0.0254832
WBP5	0.0254801
RMI1	0.025478
PPM1F	0.0254779
SENCR	0.0254778
RELT	0.0254745
DKFZP434I0714	0.0254732
SDF4	0.0254725
RCL1	0.0254703
ATP13A2	0.025469
ZNF17	0.0254684
GSN	0.0254684
HNRNPK	0.025468
UST	0.0254664
ZNF354C	0.025466
AKAP9	0.025463
CAPN2	0.0254625
DDTL	0.0254605
BTBD10	0.0254597
RAB31	0.025459
WDR35	0.0254586
TRIM27	0.0254564
ZNF557	0.0254564
C11orf98	0.0254547
ATOX1	0.0254526
ACOXL	0.0254526
TAF5L	0.0254521
TMEM135	0.0254515
CR2	0.0254496
NADK2	0.025449
CAMKMT	0.0254463
RP11.2B6.2	0.0254463
ZNF667.AS1	0.0254435
NEMF	0.0254431
NMUR1	0.0254422
WDR20	0.0254413
MPHOSPH9	0.025441
PDK2	0.0254393
SNW1	0.0254388
NPPA.AS1	0.0254382
RUSC2	0.0254335
ZNF587B	0.0254311
ABT1	0.0254281
ELMO1	0.0254246
RPS21	0.0254238
ADAMTS1	0.0254233
PCDH9	0.0254225
HIRA	0.0254189
SLC30A3	0.0254188
ASPH	0.0254178
ABHD13	0.0254155
FKBP1B	0.0254145
ZNF34	0.0254137
DRC3	0.0254121
RAB10	0.0254108
TECPR1	0.0254105
ZNF26	0.0254099
CES2	0.0254094
ADGB	0.0254088
HOXA1	0.0254063
TMEM259	0.0254054
POU4F1	0.0254042
LRRC37A2	0.0254041
ALMS1	0.0254022
EXOSC6	0.0254009
TTBK2	0.0253996
HERC3	0.025399
SCYL3	0.0253988
L2HGDH	0.0253968
BORCS5	0.0253939
MAT2A	0.0253917
ZNF836	0.0253904
SEC22B	0.025387
CSGALNACT2	0.0253862
NCAPH	0.025386
CREB1	0.0253846
CEBPZ	0.0253813
LPCAT1	0.0253806
DLX6	0.0253783
C17orf51	0.0253775
CD37	0.0253771
USP45	0.0253768
UPK3B	0.0253738
NR2F2	0.0253711
SPATA2	0.0253695
NAT9	0.0253693
TMEM18	0.0253653
ARHGEF9	0.0253637
DBN1	0.0253632
UBTD2	0.0253575
ATF7IP2	0.0253558
DIS3L2	0.025355
RP13.270P17.3	0.0253536
PAFAH1B2	0.0253522
DDX6	0.0253518
ESYT1	0.0253512
SLC20A2	0.0253505
RP11.438L19.1	0.0253493
WAC.AS1	0.0253472
USP35	0.0253469
CBL	0.0253458
SEPT2	0.0253448
AARD	0.0253447
IFIT3	0.0253427
PHRF1	0.0253411
PSME1	0.0253409
SKA1	0.0253409
SLC6A8	0.0253408
DNAJC16	0.0253398
CBY1	0.0253324
CTD.2184C24.2	0.0253297
TAF1C	0.0253271
METTL9	0.0253238
ATP5J	0.0253213
ENTPD1.AS1	0.0253195
CDC14B	0.0253193
PC	0.0253187
STXBP1	0.0253175
CYP27C1	0.025317
EXOSC7	0.0253156
ALYREF	0.0253143
TMEM69	0.0253111
CD40	0.0253093
ERCC4	0.025308
RP11.646I6.6	0.0253071
RPL22L1	0.0253065
SFXN2	0.0253065
KRBA2	0.0253053
SYF2	0.0253034
IL18R1	0.0253018
CCDC85C	0.0252972
RP11.732A19.8	0.0252964
GM2A	0.0252963
HPS5	0.025292
ASNA1	0.0252895
EPS15	0.0252848
ZNF781	0.025284
NFATC4	0.0252819
SRSF11	0.0252817
EBP	0.0252804
ANKH	0.0252788
TMPRSS11E	0.0252783
PLAGL1	0.0252768
ARRDC3.AS1	0.0252755
AC092159.2	0.0252755
TMEM98	0.0252712
DNAJC25	0.0252678
HNRNPA1	0.0252652
RNF166	0.0252651
TMEM187	0.0252635
ZNF507	0.0252629
YIPF3	0.0252625
PAN2	0.0252619
MRPL11	0.0252593
TTC27	0.025259
PCIF1	0.0252579
PRR29.AS1	0.0252575
ZNF652	0.0252561
LINC01138	0.0252536
RP11.452K12.4	0.0252528
CTD.2506J14.1	0.0252527
STOX1	0.0252472
SLC51A	0.0252444
RP11.21M24.2	0.0252442
RGL4	0.0252422
ATP2A3	0.0252416
METAP1D	0.025241
CTB.43P18.1	0.0252409
MAD2L1BP	0.0252402
RP11.262H14.3	0.0252354
NACA	0.0252349
VGLL3	0.0252347
TGFA	0.0252321
TRIM34	0.0252315
RPUSD1	0.0252304
LYRM2	0.0252302
BANF1	0.0252291
SRSF9	0.0252272
RIBC2	0.0252265
NME4	0.0252252
SMCO4	0.0252213
SCYL2	0.0252211
ZNF397	0.0252204
SEC14L6	0.0252203
GORAB	0.0252192
RORA.AS1	0.0252174
TUBD1	0.0252173
PRRG1	0.0252156
LINC00665	0.0252141
LSM11	0.0252126
RP11.637A17.2	0.0252047
LMBRD2	0.0252042
NOP9	0.025201
NHLRC3	0.0251988
MIR210HG	0.0251988
TMEM181	0.0251979
POR	0.0251962
CACNA2D4	0.0251949
ZMAT1	0.0251935
PBX1	0.0251915
RP11.134G8.5	0.0251892
DLGAP1	0.0251885
BCL2L13	0.0251878
INPP4B	0.0251852
MTMR3	0.0251838
KIAA0125	0.0251828
PHF10	0.0251807
AP2A2	0.0251806
LRP5L	0.0251785
CEP131	0.0251758
RP1.43E13.2	0.0251743
DNASE1L1	0.0251711
RP11.850A17.1	0.025171
CPLX1	0.0251706
RNF149	0.0251683
PLA2G12A	0.0251612
SF3B2	0.0251608
CATSPER2	0.0251578
PALD1	0.0251574
B3GNTL1	0.025156
RP11.218E20.3	0.0251548
HAUS8	0.0251503
RP11.97C16.1	0.0251464
CA5B	0.0251458
LINC00176	0.0251441
EXOSC10	0.025142
HIST1H4B	0.0251414
RAPGEF1	0.0251409
TLR3	0.0251406
MIER3	0.0251385
FASTK	0.0251385
ARMC7	0.025138
GPSM2	0.0251364
PCCB	0.0251344
HPS1	0.0251336
DYNLT1	0.025133
POLR2E	0.0251321
THTPA	0.0251314
CDO1	0.0251307
PPP1R12B	0.0251287
EDRF1	0.0251281
SLC25A12	0.0251275
RP11.498P14.5	0.0251273
ALPK1	0.0251272
JADE1	0.0251267
GID8	0.0251257
JADE2	0.025121
ZNF205	0.025121
CDK7	0.0251203
FIG4	0.0251176
AC022182.3	0.0251168
LMNB1	0.0251159
PTPN7	0.0251151
RTFDC1	0.0251141
LINC00893	0.0251135
C1orf52	0.0251119
CTA.243E7.1	0.0251114
TMEM25	0.0251112
CERS4	0.0251108
LINC00936	0.0251096
RP13.977J11.8	0.0251079
SLC25A44	0.0251073
LRRIQ3	0.025107
DESI1	0.0251053
FAM153B	0.0251003
KLHL34	0.0250973
NPIPB7	0.0250973
TEC	0.0250958
WDR54	0.0250954
NDUFS2	0.0250935
DHX16	0.025093
COPG1	0.0250927
DNAJA1	0.0250924
AKR7A2	0.0250903
CARS	0.0250903
PHC2	0.0250902
FAM124A	0.0250895
TMEM167B	0.0250883
OR5B21	0.0250824
PRPF3	0.0250815
ATG2A	0.0250744
MFSD3	0.0250741
ABCB6	0.025072
CH507.39O4.2	0.0250675
RPS15A	0.0250669
COX19	0.0250655
BAIAP2	0.0250643
COMMD9	0.0250637
VAMP2	0.0250622
AC068499.10	0.0250621
KIAA1324	0.0250614
OFD1	0.0250602
SLC43A2	0.0250573
CCDC124	0.0250562
SGCB	0.0250556
EPN2	0.0250541
TAOK3	0.0250533
RP11.11N9.4	0.0250516
RAB21	0.0250458
TENM4	0.0250448
KRBOX4	0.0250408
RBM20	0.0250389
ABCB1	0.025036
BTN2A1	0.0250355
RASGRF2	0.0250347
CACNB2	0.0250346
UPP1	0.0250338
LYRM5	0.0250316
KCNA2	0.0250297
CASP2	0.0250266
ALG10	0.0250258
SRA1	0.0250258
SNTB2	0.0250255
PTPN22	0.0250249
GRAMD3	0.0250235
PIAS2	0.0250216
SLC25A39	0.0250205
AC007405.6	0.0250198
FAM50B	0.0250193
ARNT2	0.0250192
TTC17	0.0250154
PCDHGB7	0.0250153
GJD3	0.0250146
LAMP2	0.0250136
C1S	0.0250098
ME3	0.0250092
PRICKLE3	0.0250066
SAC3D1	0.0250059
SLC37A2	0.0250049
CTD.2165H16.4	0.0250033
SBDS	0.0250033
RP11.390P24.1	0.0250018
HIST1H2BF	0.0250017
ZNF615	0.0250011
ZMAT2	0.0250005
KIF24	0.0249996
GTPBP8	0.0249995
PECAM1	0.0249971
DCP1A	0.0249955
RNF111	0.0249918
ARAP3	0.0249892
CLN6	0.024988
LETM1	0.0249875
CTD.2270P14.5	0.0249846
VPS4A	0.0249844
RPL9	0.0249837
KMT2C	0.024983
MOSPD3	0.024982
STX18.AS1	0.0249814
CTD.2215E18.1	0.0249779
FTSJ2	0.0249771
MSL1	0.0249769
RP11.56B16.5	0.024975
PSMB6	0.0249743
RP3.455J7.4	0.0249727
TCFL5	0.0249721
RPS3	0.0249717
VPS13B	0.0249714
XRCC3	0.0249703
NEK9	0.0249673
RP11.81A22.5	0.024967
MTFR1L	0.0249661
ADGRF3	0.0249648
LRR1	0.0249644
KLHL36	0.0249642
KMT2A	0.0249638
HNRNPF	0.0249634
SPHK1	0.0249633
TNFRSF12A	0.0249626
SEMA7A	0.0249619
RPL27A	0.0249606
CEP135	0.0249583
TBC1D20	0.0249582
PDLIM3	0.0249572
MYO7B	0.024957
RP11.1114A5.4	0.0249545
UBE2L6	0.0249537
TIMM10B.1	0.0249533
GTSCR1	0.0249531
TGFBR3L	0.0249527
ABCF2	0.0249525
EDC4	0.0249503
INAFM1	0.0249498
TMEM138	0.0249498
HDAC8	0.0249473
UBE2E2	0.0249452
CDC27	0.0249449
CMPK1	0.0249424
XRCC4	0.0249415
BORCS6	0.0249413
RPP40	0.0249398
LYPD5	0.0249395
MRPL47	0.024939
TSTA3	0.024936
PHLPP2	0.0249356
RP11.553L6.2	0.024935
CEP63	0.0249348
FTO	0.0249339
TRGV1	0.0249338
DCTN3	0.0249303
C9orf139	0.0249297
GMEB1	0.0249286
RPL10A	0.0249284
RRAGC	0.0249275
DOC2B	0.0249215
RP5.1112D6.8	0.0249209
SLC7A6	0.0249209
H2AFY2	0.0249199
IFIT1	0.0249194
ZNF330	0.0249184
SOX1	0.0249162
PHACTR4	0.024916
TMCC2	0.024915
TTC26	0.0249149
RILP	0.0249146
RALGPS2	0.0249143
RNFT2	0.0249132
CTD.2623N2.11	0.0249129
TMEM63B	0.0249129
RP11.44N11.2	0.0249098
QSER1	0.0249083
FCN1	0.0249073
BLOC1S1	0.0249059
NMNAT3	0.0249053
ZNF558	0.0249039
CTC.542B22.2	0.0248996
PI4K2B	0.0248992
EGR1	0.0248981
CHD1	0.0248939
HIST1H2AM	0.0248934
ESM1	0.0248914
ACAA2	0.0248902
MAP7D1	0.0248902
PMM1	0.0248887
CHP1	0.0248866
NDUFB2	0.0248865
RAB33B	0.0248859
THNSL1	0.0248819
AKTIP	0.0248807
SNHG7	0.0248783
AC114730.8	0.024878
UBALD2	0.024878
BEX2	0.0248775
RP11.756H6.1	0.0248748
MAVS	0.0248746
SRSF2	0.024874
TLR5	0.0248721
SYNGAP1	0.0248709
SPIN4	0.0248663
DMTF1	0.0248657
DCLRE1A	0.0248653
NUP214	0.0248649
MBNL2	0.0248647
ACBD3	0.0248627
RNF34	0.0248615
UPF3B	0.0248614
POLM	0.0248603
EPS8L1	0.0248584
RAB3GAP1	0.0248584
PLEKHM3	0.0248574
POGK	0.024857
P3H4	0.0248561
TXNL4B	0.0248527
CLNS1A	0.0248511
NSMAF	0.024851
DNAJC11	0.0248479
BRIX1	0.0248474
EHD3	0.0248472
CGRRF1	0.024847
LINC00548	0.0248467
CORO1C	0.0248451
SNAI3.AS1	0.0248434
DDX18	0.0248416
ARHGAP26	0.0248375
SLC6A20	0.0248313
MAD1L1	0.0248289
SLC44A2	0.0248285
CARNS1	0.024826
PBRM1	0.0248254
CDK16	0.0248252
SMIM10L2A	0.0248244
PAQR8	0.0248238
UBE4B	0.0248234
RORB	0.0248215
AHRR	0.0248202
MREG	0.0248187
MLLT10	0.0248183
BOLA3	0.0248164
LINS1	0.0248142
DDX24	0.0248135
DHCR7	0.0248122
UBR4	0.02481
LRIG3	0.0248086
AP3M1	0.0248078
TCF7L2	0.0248059
DAGLA	0.0248052
ZNF559.ZNF177	0.0248052
ZNF296	0.0248044
PDZD11	0.024803
RP5.1142A6.2	0.0248025
MYNN	0.0247998
TRIM13	0.0247989
WDR33	0.0247967
WDR13	0.0247944
TMEM102	0.024794
PARD6B	0.0247939
NREP	0.0247921
TDRKH	0.0247917
COX11	0.024791
ASCC2	0.024791
UBXN2A	0.0247856
ATF6B	0.0247855
SPAG6	0.0247843
RP11.430B1.2	0.0247812
EMC9	0.0247796
TMEM19	0.0247794
UBE3C	0.0247783
CTD.3162L10.1	0.0247774
AP002884.2	0.0247762
ATPAF2	0.024774
FAM120AOS	0.0247732
KIZ	0.0247709
ATXN7L3	0.0247697
FAM107B	0.0247689
KIAA0907	0.0247686
UBAP1	0.0247681
TFAP2E	0.024768
SCNN1D	0.0247656
SLC2A1.AS1	0.024765
NDUFS4	0.0247614
TNFRSF10A	0.0247597
C9	0.0247559
TM7SF3	0.0247546
ZNF532	0.0247542
PSMB4	0.0247534
KIAA1614	0.0247532
MDC1.AS1	0.024753
ZNF678	0.0247522
LGALS9C	0.0247517
RNF14	0.0247517
PGS1	0.0247507
PRRT3.AS1	0.0247486
FGF7	0.0247478
ELMO3	0.0247476
EFNB2	0.0247475
CPO	0.0247465
MORC4	0.0247463
NDUFS1	0.0247453
GPR19	0.0247422
SMIM10	0.0247422
PVR	0.024737
ATXN7	0.024736
CKAP2L	0.0247355
ACRC	0.0247346
PNN	0.0247344
RGS13	0.0247344
SLC2A1	0.024733
FLJ33360	0.0247311
SUSD3	0.0247273
PTPRM	0.0247256
USP20	0.0247242
SELV	0.0247199
CCNG1	0.0247172
COPRS	0.0247155
NIPBL	0.0247154
CCT4	0.0247112
PKP2	0.0247093
ACBD6	0.0247089
ZNF770	0.0247088
POLR2A	0.0247082
PSMC3	0.0247082
BRE	0.0247061
CLTA	0.0247014
ZNF501	0.0247014
CLDN11	0.0247013
PCGF6	0.0247009
PROSC	0.0247003
MRPS23	0.0246983
IL21R	0.0246977
TXNRD1	0.0246933
FBXL19.AS1	0.0246932
POMGNT1	0.0246918
MSANTD3	0.0246915
TBL2	0.0246905
CDC42BPG	0.0246905
RP4.798A10.2	0.0246882
WDR49	0.0246881
PXN	0.0246876
COLQ	0.0246874
CHKB.AS1	0.0246867
KIAA1551	0.0246863
UTRN	0.0246856
VNN3	0.0246807
ABHD5	0.0246792
TARBP2	0.024679
LRFN4	0.0246782
NDUFA7	0.0246769
TDRD3	0.0246747
C5orf66	0.024674
MSC.AS1	0.0246737
PUS1	0.0246689
C5orf51	0.0246685
QSOX1	0.0246668
PPP2R2A	0.0246645
ACOT11	0.0246638
FBXW8	0.0246638
CALU	0.0246622
C9orf116	0.0246606
IRAK2	0.0246601
CRIP3	0.02466
ZNF248	0.0246586
MATN1.AS1	0.0246557
CYP2R1	0.0246528
CARD19	0.0246499
HCRT	0.0246489
STEAP1	0.0246466
RP11.90D4.3	0.0246437
RNF31	0.0246435
EHBP1L1	0.0246434
RP1.197B17.3	0.0246407
CYBB	0.0246391
EREG	0.0246385
TANK	0.0246384
KIAA2026	0.0246379
PTGFR	0.024636
TRIM32	0.0246359
ZNF519	0.0246356
TRRAP	0.0246356
SUGP2	0.0246336
GOLGA5	0.0246318
CRYZ	0.0246317
POU3F1	0.0246311
PRH1	0.0246301
MVP	0.0246296
PSMC5	0.0246277
ZNF273	0.0246272
RPS11	0.0246264
CEP85L	0.0246252
LY6K	0.0246249
SULT1A1	0.0246246
SLC26A5	0.0246226
CYB5D2	0.0246206
CTPS2	0.02462
BCAT2	0.0246191
NPB	0.0246189
CHEK1	0.0246179
RPE	0.0246174
TMEM136	0.0246169
ST8SIA6	0.0246162
NUBPL	0.0246143
RP11.483I13.5	0.0246123
SPON2	0.0246111
DGUOK.AS1	0.0246079
MROH6	0.0246054
SETD5	0.0246042
C20orf195	0.024604
DNAJC27	0.0246038
RP11.544A12.8	0.0246035
CCDC69	0.0246004
CHD7	0.0245969
WDR46	0.0245955
IRS1	0.0245945
KCNH4	0.0245914
ZNF449	0.0245875
RP11.563N4.1	0.0245845
ZNF880	0.024583
WIPI1	0.0245821
NDUFA11	0.0245808
MYH11	0.0245789
KIF21A	0.0245768
TM6SF1	0.0245765
RP11.629O1.2	0.0245745
RP11.427J23.1	0.0245738
SPG11	0.0245728
ACADS	0.0245721
NXPH4	0.0245709
OGFRL1	0.0245708
LINC01125	0.0245705
CDK12	0.0245705
BUB1B	0.0245697
CH17.270A2.1	0.024569
CPVL	0.0245688
CCDC43	0.0245673
COPB2	0.0245666
SDF2L1	0.0245652
PCMTD1	0.0245623
CTB.43E15.1	0.0245603
PHLDB2	0.0245594
CCL26	0.0245588
RP11.686D22.5	0.0245582
EIF4G1	0.0245564
RP11.793H13.11	0.0245559
NAALADL1	0.0245515
LRRC25	0.0245509
IL6ST	0.0245501
SORBS3	0.024547
LRFN3	0.0245468
LINC01184	0.0245457
CPEB3	0.024544
WDFY1	0.0245439
RSL1D1	0.0245436
STK24	0.0245429
ANP32D	0.0245425
RP11.258C19.7	0.0245412
RPS24	0.0245387
BBC3	0.024537
ANKRD23	0.0245359
POLD3	0.0245347
AMN1	0.0245335
RP11.89K10.1	0.0245331
LINC01353	0.0245308
RBSN	0.0245298
RP11.432I5.4	0.0245297
BNIP3	0.0245283
CCDC59	0.024524
AURKA	0.0245234
TCF3	0.0245233
RPS6KA1	0.0245232
MTRNR2L11	0.0245232
HDAC1	0.0245227
C3orf14	0.0245226
OST4	0.0245226
SAFB	0.0245219
CTD.3035D6.2	0.024521
CD93	0.0245209
AP001258.4	0.0245181
KIF1B	0.0245145
EPRS	0.0245141
GRB2	0.024513
IMMT	0.0245114
YIPF4	0.0245102
OXNAD1	0.0245089
RP11.96O20.4	0.0245066
SNRPD1	0.0245065
COQ3	0.0245039
ADAT2	0.0245023
ZNF438	0.0245018
CH507.42P11.8	0.0244982
ZBTB7A	0.0244958
CIC	0.0244922
MEX3C	0.0244911
CD177	0.0244907
CARD17	0.0244896
PRIM1	0.0244891
PRKRA	0.0244882
DDX26B	0.0244879
PGR	0.0244878
CBX7	0.0244871
SMARCAD1	0.0244869
NUGGC	0.0244861
ATXN7L2	0.0244855
DBX1	0.0244843
POLRMT	0.0244838
MARCH9	0.0244835
MMAB	0.0244832
ZFP82	0.0244823
RP11.360F5.3	0.0244821
CD109	0.0244817
SMNDC1	0.0244797
PHKA2	0.0244759
SAMD12	0.0244757
PNPLA8	0.0244748
GFPT1	0.0244715
RP11.456H18.2	0.0244709
FKBPL	0.0244673
SLC40A1	0.0244669
SMURF1	0.0244662
RP11.324I22.4	0.0244656
PILRA	0.0244644
CENPN	0.0244644
COX7A2	0.0244627
TMEM176A	0.0244623
SUMF2	0.0244606
PDCD6	0.0244597
FAM221A	0.0244597
DIS3	0.024458
SNIP1	0.0244579
RARA.AS1	0.0244566
ALG6	0.0244545
RP11.574F21.2	0.0244526
WDR36	0.0244526
CTD.2006H14.2	0.0244521
RPA2	0.0244521
ZNF688	0.0244511
NDUFAB1	0.0244509
CASC15	0.0244503
ABL1	0.0244462
RIOK1	0.0244459
RTP4	0.0244454
FLT3LG	0.0244446
BEND5	0.0244441
TTC16	0.0244424
C8orf44	0.0244402
RPUSD4	0.0244401
AKR1C3	0.02444
CACNB3	0.0244399
XYLT1	0.0244384
UNC5B	0.0244381
CCDC84	0.024438
GTF2A2	0.0244378
RALGAPA1	0.0244363
MIPEP	0.0244331
CTD.2083E4.6	0.024433
IL4I1	0.0244322
PTAR1	0.024432
FDX1	0.0244315
RP1.90J20.8	0.0244313
TRIM5	0.0244309
PUSL1	0.0244297
DISC1	0.0244296
ADAMTSL5	0.0244281
NCR3	0.0244275
PKIB	0.0244271
POLR3E	0.0244263
PPA1	0.0244254
NINJ1	0.0244253
XRCC2	0.0244246
ZNF843	0.0244241
RP11.394O4.5	0.0244239
LOR	0.0244184
NAPEPLD	0.0244163
HNRNPUL2.BSCL2	0.0244162
MPG	0.0244158
TOR1A	0.0244143
DIP2A	0.0244095
HCG14	0.0244065
HNRNPL	0.0244049
ADAMTS7	0.0244042
HBP1	0.0244029
MTIF3	0.0244026
DHODH	0.0244015
C19orf47	0.0243992
TRDMT1	0.0243989
PRPF4B	0.0243963
PRR13	0.0243961
SLC35B3	0.0243922
RP4.575N6.4	0.0243921
DAXX	0.0243914
SIK2	0.0243914
PFDN2	0.0243895
RSBN1L	0.0243881
SMAD2	0.0243865
MRFAP1L1	0.0243862
CCNB2	0.0243829
COL5A1	0.0243829
PITPNC1	0.0243802
UFSP2	0.0243794
NENF	0.0243771
ASPN	0.0243739
KLHL9	0.0243708
PSMG3	0.0243704
MAN1B1.AS1	0.0243612
TMEM9	0.0243608
VPS8	0.0243608
UBLCP1	0.0243585
MATN3	0.0243565
TNFSF12	0.0243558
FH	0.0243555
SIVA1	0.0243548
C2orf74	0.0243539
GLB1L	0.0243511
RP5.1065J22.8	0.0243485
TSEN2	0.0243449
CILP2	0.0243438
GAS6	0.0243429
HIST1H1B	0.0243428
TRERF1	0.0243419
GS1.124K5.11	0.0243404
POU5F2	0.0243402
RP11.571M6.17	0.0243398
FRG1	0.0243385
MED18	0.0243384
CCDC144NL	0.0243356
ABHD16A	0.0243333
TFAM	0.024333
RP11.444D3.1	0.0243311
TSPAN32	0.0243304
ANKRD35	0.0243303
C5orf63	0.0243254
ZNF526	0.0243253
AOC3	0.0243209
ITGA6	0.0243208
FXYD7	0.0243186
CAT	0.0243179
LCP2	0.0243173
TAS2R14	0.0243158
ATXN2L	0.0243124
DNAJB11	0.0243119
APOA1BP	0.0243103
PLEKHN1	0.0243052
GRINA	0.0243036
PPP1R3B	0.024302
COPB1	0.0243002
RAI1	0.024299
TUSC1	0.0242989
FBRS	0.0242979
TAF1L	0.0242967
SPSB1	0.0242967
NPR2	0.0242959
RCOR1	0.0242957
OSM	0.0242934
RBM42	0.0242912
BRPF1	0.0242893
TIGD3	0.0242872
HAMP	0.024287
FEM1C	0.0242849
PDHX	0.0242841
CHRAC1	0.024284
JOSD2	0.0242836
ITGA10	0.0242817
RP11.670E13.6	0.024281
MAPRE3	0.0242796
SRGAP2B	0.0242767
RP5.1180E21.4	0.0242713
SP2	0.0242705
PLPP1	0.0242702
PNOC	0.0242683
NSF	0.0242666
SERPINB6	0.0242648
FAM234A	0.0242647
CHML	0.0242604
MSH2	0.0242603
CTD.2287O16.5	0.0242597
FAM63B	0.0242595
PLCH2	0.0242572
KCTD3	0.0242563
CSE1L	0.0242526
HCFC1R1	0.0242524
THOC7	0.024252
RP11.546B15.1	0.0242513
MTURN	0.0242496
CCDC180	0.0242472
LINC01132	0.0242462
ZNF596	0.024245
DEXI	0.0242446
ZNF131	0.0242443
NONO	0.0242441
ZNF814	0.0242416
TXNRD3	0.0242353
RP11.317G6.1	0.0242344
SRM	0.024234
RP5.1021I20.5	0.0242312
INTS3	0.0242305
CEP350	0.0242304
REV3L	0.0242302
BRD4	0.0242273
RP11.400N13.1	0.0242261
C12orf4	0.0242259
TTLL5	0.0242251
PRPSAP1	0.024225
VDAC1	0.0242248
SCD5	0.024224
DCTN5	0.0242228
RRS1	0.0242223
ZNF585A	0.0242215
CDC42SE2	0.0242202
GCC2	0.0242175
OCIAD2	0.0242151
UBA52	0.0242083
ZBP1	0.0242072
GRHPR	0.0242055
SPAG16	0.0242051
LZIC	0.024204
ARHGAP20	0.0242003
ARL11	0.0241997
LMOD1	0.0241995
RPS5	0.0241984
PHF19	0.0241965
SAMD1	0.0241958
NUMBL	0.0241945
SNRPE	0.0241938
ST6GALNAC2	0.0241932
RPGRIP1	0.0241928
TBC1D8	0.0241927
GABRD	0.0241926
FARSA	0.0241877
RELL2	0.0241833
CEP72	0.024183
RP11.162G10.5	0.0241827
ZSCAN23	0.0241815
ACAD9	0.0241803
PANX2	0.0241779
CHAC2	0.0241779
RP11.15H20.7	0.024177
AP1B1	0.0241721
FAM150B	0.024172
TRIB2	0.0241709
AP000304.12	0.0241683
SERP1	0.0241673
CTNNBIP1	0.0241622
LYSMD3	0.024161
TMEM5	0.0241608
TMEM39B	0.0241593
DGCR2	0.0241565
ALKBH2	0.0241557
CSF2RA	0.0241553
STAT3	0.0241541
FAM159A	0.024154
PDE4DIP	0.0241496
CCDC146	0.0241494
TYSND1	0.0241481
BCL2	0.0241462
EDRF1.AS1	0.0241453
SERPINE1	0.0241437
PPP2R2C	0.0241424
RLF	0.0241415
PPFIA2	0.0241401
NLK	0.0241391
HYLS1	0.0241363
RPL35	0.0241347
PSME2	0.0241343
SLC16A7	0.0241339
RP11.544M22.13	0.0241333
DCUN1D2	0.0241325
ABCC11	0.0241311
FMNL1	0.0241308
SYCP2	0.0241304
MANF	0.0241277
NDUFAF7	0.0241275
PLEKHF2	0.0241263
CD276	0.0241254
RP11.434D9.2	0.0241236
FOCAD	0.0241227
TBRG1	0.0241225
U2AF2	0.0241207
TNFRSF13B	0.0241202
DNM3OS	0.0241184
FAM41C	0.0241167
ARL6IP4	0.0241162
SMARCC1	0.0241127
LCOR	0.0241121
ENTPD3	0.0241066
NDUFS8	0.024106
ZP3	0.0241038
RAB29	0.0241035
RBKS	0.0241015
BCL9L	0.0241013
SERHL2	0.024101
UBE2H	0.0240988
PLEKHO2	0.0240985
SLC25A14	0.0240951
MIB1	0.0240944
KMT5C	0.0240915
EEF1G	0.0240912
RP11.110G21.1	0.0240903
STAC	0.0240885
TAB1	0.0240881
PTPN1	0.024088
KDM3B	0.0240878
SPATA13	0.0240873
HSPE1.MOB4	0.0240869
DYNC1LI2	0.0240857
NARFL	0.0240849
SNPH	0.024084
RP11.511P7.5	0.0240837
RNASEH2A	0.0240832
MAN2A1	0.0240818
LENG1	0.0240813
SIGIRR	0.024081
ERP29	0.0240756
SLC35F6	0.0240744
KEAP1	0.0240737
AC009299.3	0.0240716
MICAL2	0.0240712
COX14	0.024071
GIGYF1	0.0240706
TOMM5	0.0240704
MTUS1	0.0240655
RP4.686C3.7	0.0240622
COG1	0.0240615
KPNB1	0.0240604
ZNF304	0.0240594
RP11.145M9.5	0.0240553
PRKCE	0.0240551
FAM204A	0.024052
RBBP4	0.0240505
RP11.437B10.1	0.0240501
TMEM231	0.0240486
NCK2	0.0240477
PXDNL	0.0240473
PSIP1	0.0240454
GPATCH1	0.0240434
TAF1A	0.0240418
RP11.54A9.1	0.0240403
MYPOP	0.0240378
KIF27	0.0240378
SNHG21	0.0240363
ZNF264	0.0240315
WSCD1	0.0240306
SLX4IP	0.0240304
PRMT5	0.02403
RCE1	0.0240291
PABPN1	0.0240289
C1orf54	0.0240258
PID1	0.0240256
LINC00886	0.0240248
AASDH	0.0240244
CHADL	0.024024
ZNF512B	0.0240234
ATP6V0B	0.0240229
PIWIL4	0.0240205
APRT	0.0240177
ORAI3	0.0240174
CDCA3	0.024017
MINPP1	0.0240135
KIAA1671	0.0240099
OSGEP	0.0240096
TMEM147	0.0240074
ACSM1	0.0240067
UNC5CL	0.0240063
STPG1	0.0240025
PAFAH2	0.0240018
FN3K	0.0240007
BRWD3	0.0239996
MPZ	0.0239984
SNURF	0.0239973
SOGA1	0.0239965
MYH15	0.0239963
HOOK1	0.0239954
C6orf62	0.0239944
SLC25A51	0.0239936
NUCB1	0.023993
LEKR1	0.0239922
NT5M	0.0239905
KLHDC7B	0.023989
S100A8	0.0239868
RIC1	0.0239841
VMA21	0.023982
LINC01465	0.0239813
CTB.152G17.6	0.0239797
PDIA6	0.0239796
PP12613	0.0239789
TAF4	0.0239787
SH3BGRL	0.0239781
MRPL9	0.0239777
EEF1D	0.0239764
C9orf91	0.0239755
ZNF740	0.023974
PRPF6	0.0239727
EVI5	0.0239722
GLDC	0.0239668
CETN2	0.0239661
DNAJB14	0.023965
CTB.133G6.1	0.0239645
PCNXL4	0.0239635
RP11.10C24.3	0.0239621
UBE4A	0.0239591
MAPKAP1	0.0239589
COMT	0.0239587
ARRDC1	0.0239587
LIMCH1	0.0239578
HES4	0.0239577
POP1	0.0239556
DHX15	0.0239551
RAB33A	0.0239549
SLC18B1	0.0239544
LINC00959	0.0239513
DNASE1	0.0239508
FTCD	0.0239464
GANAB	0.023946
TP53I11	0.023946
ANXA7	0.0239458
RP11.410K21.2	0.0239452
C1orf109	0.0239439
SCAF1	0.0239438
MYEOV2	0.0239438
ALG1	0.0239433
ITGB1BP1	0.0239431
RAD51B	0.0239414
RAB11FIP2	0.0239412
SLC35E2	0.0239412
HSPB7	0.0239408
MEN1	0.0239399
FAM199X	0.0239395
LINC00271	0.0239357
LSAMP	0.0239357
SH2B3	0.0239352
UQCRB	0.0239344
LRRC16A	0.0239323
TUBB3	0.023931
CLK4	0.0239301
C8orf4	0.0239279
DDOST	0.0239265
TUBB4A	0.0239244
THEGL	0.0239231
SH3TC1	0.0239226
CTC.444N24.13	0.0239224
EIF1AX	0.0239214
NDUFC1	0.0239185
USP24	0.0239171
AIMP2	0.0239167
ROBO1	0.0239147
ASXL1	0.0239147
UROD	0.0239132
RP11.56B16.4	0.0239127
PTCRA	0.0239098
CNP	0.0239095
SPRYD3	0.0239084
BAG5	0.0239075
RP11.473C18.3	0.0239068
TMEM97	0.0239067
AP4E1	0.0239055
TANGO2	0.0239051
PPIAL4G	0.0239049
CTD.2555O16.2	0.0239049
RP11.473M20.9	0.0239041
SS18L2	0.0239031
KCNN1	0.0239008
DMGDH	0.0238949
IPO9.AS1	0.023892
RP11.93B14.10	0.0238919
BOLA2	0.0238895
EHD2	0.0238881
ZRSR1	0.023888
RMDN1	0.023885
CTD.2583P5.1	0.0238847
LAS1L	0.0238844
VASH1	0.0238838
HMHA1	0.0238837
SUSD6	0.0238829
SHFM1	0.023878
CCNE2	0.0238767
CTR9	0.0238743
TTLL4	0.0238726
CTC.523E23.1	0.0238724
C11orf1	0.0238721
KIF9	0.0238713
RP11.81H14.2	0.0238698
APPBP2	0.0238663
SNRPG	0.0238633
LCLAT1	0.0238626
URM1	0.0238587
TAF7	0.0238579
FANCM	0.0238568
RINL	0.0238567
C2CD5	0.0238563
SOX10	0.023856
MAPK9	0.0238547
SOS1	0.0238524
TPPP3	0.0238504
ZSCAN9	0.0238493
B3GALT5	0.023848
EPN1	0.0238472
PINX1	0.0238471
JMJD1C.AS1	0.023847
LINC00667	0.0238442
KANTR	0.023844
SLC16A6	0.0238439
LY96	0.0238403
PTGER3	0.0238369
PATL1	0.0238365
NUDT7	0.0238318
ZNF726	0.0238318
CTD.2292M16.8	0.0238308
CREBRF	0.0238259
BOK.AS1	0.0238253
SDCBP2	0.0238201
MOB3A	0.0238189
AC007773.2	0.0238182
DNAJC17	0.0238175
RBM41	0.023817
CCDC149	0.0238163
ZCCHC2	0.0238157
ZC3H10	0.0238137
LDHD	0.0238121
E2F1	0.0238116
RP11.15A1.3	0.0238102
SH3BP5L	0.0238101
SRSF5	0.0238061
CLIP3	0.023806
COL4A4	0.0238045
CLOCK	0.0238041
FAM218A	0.0238014
METTL25	0.0238009
ZNF586	0.0238002
SWSAP1	0.0237998
CD55	0.0237995
ADAMTS6	0.0237992
MANEA	0.0237984
CD47	0.0237983
BTF3L4	0.0237982
LINC00562	0.0237966
HIC2	0.0237942
RAC2	0.0237925
BTBD9	0.0237895
DDX21	0.0237861
UBE2W	0.0237834
OARD1	0.0237828
CCNY	0.0237809
RP11.582E3.6	0.0237803
ZC3H11A	0.0237792
SELP	0.0237787
SHARPIN	0.0237772
SCAMP1.AS1	0.0237769
ZNF510	0.0237764
TRIM58	0.0237761
NAA15	0.0237756
STAG2	0.0237747
FAM78A	0.0237683
TMEM63C	0.0237645
TMEM247	0.0237636
ZBTB18	0.0237635
AC107081.5	0.0237589
DDX11.AS1	0.0237581
AL358852.1	0.0237573
IFT57	0.0237551
AES	0.0237523
TMEM59	0.0237522
IL18	0.0237509
SPTBN4	0.02375
SYNCRIP	0.0237465
NDST2	0.0237449
VPS45	0.0237444
TNFRSF10D	0.0237444
AL122127.25	0.0237416
CD1A	0.0237412
GDAP1	0.0237406
ACYP2	0.0237404
AC099850.1	0.0237402
FHL3	0.02374
RP11.73M14.1	0.0237392
CTB.11I22.1	0.0237336
REPS1	0.0237312
DENND6A	0.0237311
CTD.2537I9.12	0.0237307
B3GAT2	0.0237294
CTD.2186M15.3	0.0237292
RPL24	0.0237285
FAM122A	0.0237266
PTPRN2	0.0237264
GPAA1	0.0237252
BAG2	0.0237245
AP4S1	0.0237239
KDM4C	0.0237224
RCOR3	0.0237203
SLC24A1	0.0237203
CDC42EP3	0.0237195
OTUD4	0.0237193
CISD1	0.0237188
NDUFA10	0.0237171
NAPRT	0.0237164
ZNF275	0.0237136
LMO2	0.0237123
TP63	0.0237117
RTP5	0.0237112
DDX52	0.0237109
TCTN3	0.0237076
IFT22	0.0237059
NUP62CL	0.0237053
CYP1B1.AS1	0.023704
SIPA1L1	0.023703
CLIP4	0.0237022
PKD2	0.0237021
IFNLR1	0.023702
RP11.191G24.1	0.0237018
ITCH	0.0237015
C10orf67	0.0237005
XXYLT1	0.0236989
ZNF182	0.0236978
ZNF799	0.0236975
IMPACT	0.0236975
IQCK	0.023697
AF064858.11	0.0236955
LXN	0.0236945
ZGLP1	0.0236916
DCUN1D1	0.0236907
ZXDC	0.0236899
MED29	0.0236898
KIAA1191	0.0236867
PAGR1	0.0236769
TMEM170B	0.0236742
DIXDC1	0.0236737
TM2D3	0.023673
AL450992.2	0.023673
GATA3.AS1	0.023669
UCK1	0.0236665
NPAT	0.0236645
ALAD	0.0236626
RP11.380L11.4	0.0236619
NATD1	0.0236616
ZFYVE16	0.0236601
ERLIN1	0.0236599
RTN4	0.0236598
NOTCH1	0.0236578
SELM	0.0236575
ACP1	0.023657
KLF9	0.0236547
QRICH1	0.0236544
NFX1	0.0236537
HARS	0.0236515
RP11.203M5.8	0.0236514
TUBGCP6	0.0236504
SEPSECS.AS1	0.0236488
HES7	0.023648
PON2	0.0236453
CIAO1	0.0236447
UQCRQ	0.0236409
DUS2	0.0236376
CTD.2377D24.6	0.0236358
TAB3	0.0236338
ADAM17	0.0236328
KDM4B	0.0236314
TAP1	0.0236301
ABCE1	0.0236296
AC006460.2	0.0236255
UNC119	0.0236239
HERC1	0.0236229
HCCS	0.0236228
TMED4	0.0236215
MAGIX	0.0236147
PPP3CB	0.0236144
MYO1B	0.0236135
NDUFB1	0.0236122
CCDC125	0.0236118
RAPGEF2	0.02361
FAM71F1	0.0236068
STK25	0.0236059
ATM	0.0236027
FAM162A	0.0236017
ZNF79	0.023601
TRIP13	0.0235999
COPS5	0.0235945
CDKN2C	0.0235944
STX6	0.0235883
CLU	0.023588
RP11.395A13.2	0.0235876
KIFC1	0.0235875
RNASEK.C17orf49	0.0235856
TSN	0.0235852
CTA.384D8.34	0.0235838
TRMT2B	0.0235833
AC006129.2	0.023583
TLR9	0.0235809
ORC6	0.0235788
ZNF630	0.0235782
RIPK2	0.0235773
PYROXD1	0.0235739
EMC8	0.0235733
NUDT8	0.0235719
SMARCA5	0.0235715
SPRED1	0.0235706
SELK	0.0235705
MXD3	0.0235701
IRF3	0.0235696
CTD.2116N17.1	0.0235694
PMPCB	0.0235672
RNMTL1	0.0235651
AMIGO2	0.0235629
GCN1	0.0235614
SPATA7	0.02356
TAS2R30	0.023557
LIPE	0.023553
ZNF747	0.0235525
FBXL8	0.0235513
PKM	0.0235509
ZFYVE28	0.0235501
SENP8	0.0235469
GMIP	0.0235437
TXNDC15	0.0235412
C11orf74	0.0235408
TTC21B	0.0235386
HIST1H2BH	0.0235385
VPS50	0.0235381
SIGLECL1	0.0235369
NIT2	0.0235343
UBASH3A	0.0235328
SIGLEC6	0.023531
DCAF13	0.0235301
SLC25A22	0.0235268
C21orf59	0.023526
ERI3	0.0235229
HIST1H2BI	0.0235228
MMP24	0.0235224
JMJD4	0.0235213
FBXO5	0.0235213
COX15	0.0235199
DNAH14	0.023519
ZNF75A	0.0235182
MNDA	0.0235175
QKI	0.0235173
C12orf29	0.0235169
ATF1	0.0235127
GOLM1	0.0235106
CGN	0.0235095
ABI1	0.0235089
PIGN	0.0235085
C6orf106	0.0235036
PCSK4	0.0235024
TBC1D15	0.0234999
HIVEP1	0.0234982
APOBEC3C	0.0234965
LRRC46	0.0234961
IRF2BP2	0.0234957
MAP6	0.0234955
FO538757.2	0.0234951
TSC22D1	0.0234951
ZNF608	0.0234949
NUP62	0.0234941
ZNF8	0.0234909
CPSF4	0.0234859
RALY.AS1	0.0234852
AGAP2.AS1	0.0234849
POU2AF1	0.0234847
RICTOR	0.0234828
ZBTB8A	0.0234826
FNDC3A	0.0234801
NDUFA6	0.023476
CYP7B1	0.023476
ADIPOR1	0.0234749
PYGO2	0.0234748
MCMBP	0.0234739
SEL1L	0.023473
PAXBP1	0.0234726
ZNRF3	0.0234714
DPY19L1	0.0234704
PPWD1	0.0234673
C16orf74	0.0234651
PDGFRA	0.0234637
MLYCD	0.0234604
SRSF6	0.0234599
REEP3	0.0234563
PPM1L	0.0234541
ZMYND19	0.0234511
RBBP5	0.0234493
TNFRSF10C	0.0234469
DBH	0.0234464
CYP3A5	0.0234458
BORA	0.0234458
RP11.90L1.8	0.0234452
LPAR5	0.0234449
TNFRSF1A	0.0234427
EMID1	0.0234421
PACSIN2	0.0234383
TSGA10	0.0234354
SZT2	0.0234351
HS2ST1	0.0234338
EHD4	0.0234338
E2F4	0.0234305
COL1A1	0.0234302
B3GNT6	0.0234293
CTC.428H11.2	0.023429
HECTD3	0.023426
AGAP1	0.0234257
SLC25A28	0.0234239
AP000479.1	0.0234238
ABCD3	0.0234233
INADL	0.023423
AURKB	0.0234209
EWSR1	0.0234204
PRR4	0.0234198
DUSP7	0.0234175
TMEM86B	0.0234169
LDLRAP1	0.0234164
BARX1	0.0234115
PLEKHA2	0.0234088
PJA2	0.0234071
COPE	0.0234032
UNC93B1	0.0234031
RMND5B	0.023403
CALCB	0.0234022
HIBADH	0.0233989
DLGAP1.AS1	0.0233961
ARSD	0.0233928
C3orf38	0.0233924
CCDC53	0.0233906
MON2	0.0233883
FBXO41	0.0233879
IL12RB1	0.0233879
CAD	0.023386
TMED8	0.0233852
PIH1D1	0.0233848
GPX7	0.0233838
NPEPPS	0.0233806
AC013264.2	0.0233791
TRMT2A	0.0233761
TFG	0.0233736
SAV1	0.0233733
SPDL1	0.0233719
RP1.178F15.4	0.0233713
AKT1	0.0233686
SMARCAL1	0.0233678
APOL2	0.0233663
DHRS4	0.0233661
ATP2C1	0.0233649
GRHL1	0.0233628
KMT2E.AS1	0.0233578
VIT	0.0233575
GNAI2	0.023357
TUBG2	0.0233561
TMEM229B	0.0233559
NAPSA	0.0233526
ACTRT3	0.0233515
RP11.290L1.3	0.0233508
CD79B	0.0233503
TAPT1	0.0233459
RFX2	0.023345
PPARGC1B	0.0233429
R3HDM2	0.0233428
FECH	0.0233422
RP4.594I10.3	0.0233416
GSDMA	0.0233411
L3MBTL4	0.0233402
ZNF566	0.023339
RPLP2	0.0233379
UCHL5	0.0233378
RGAG4	0.0233335
KCNB1	0.0233324
RP11.252A24.3	0.0233315
XK	0.0233314
HELB	0.0233311
RUNX1T1	0.0233289
LINC01354	0.0233283
RFWD2	0.0233256
YIF1B	0.023325
ZNF155	0.0233247
RP11.167J8.3	0.0233244
ANO6	0.0233242
PRSS21	0.0233225
POLD1	0.0233217
ABHD11	0.0233204
MALSU1	0.0233192
SRP14.AS1	0.0233169
RP11.223C24.1	0.0233151
AC005944.2	0.0233145
PRELID3B	0.0233139
RP5.1057I20.4	0.0233138
KIAA1522	0.0233137
TMUB1	0.0233129
SLC35C2	0.0233128
RP11.488C13.5	0.023312
PXN.AS1	0.0233106
BCL10	0.0233096
SLC20A1	0.0233061
ZZZ3	0.0233052
ST8SIA5	0.0233043
TTTY14	0.0233028
RP11.326K13.4	0.0233026
FGF9	0.0233023
EPC2	0.0233013
WDR27	0.0233009
SUGCT	0.0232994
FAM96B	0.0232984
RP5.1187M17.10	0.0232962
MAP2K6	0.0232953
OTUD7B	0.0232945
IP6K2	0.0232919
TBC1D14	0.0232903
PSMF1	0.0232902
CENPE	0.0232894
LPCAT3	0.0232893
MRPS31	0.0232888
RP11.894J14.5	0.0232884
HSFX1	0.0232868
CCDC12	0.0232865
IL13RA1	0.0232862
PIK3CA	0.0232834
TNFAIP6	0.0232823
SLC16A4	0.023281
AP1AR	0.0232803
CTC.559E9.1	0.0232788
MKS1	0.0232751
DOLPP1	0.0232736
ZNF180	0.0232733
AZIN1	0.023273
YOD1	0.0232724
ERO1B	0.0232707
RP11.386G11.5	0.0232671
RP11.407N17.5	0.0232641
TRMT11	0.0232582
IMMP2L	0.023258
PPP6R2	0.0232578
GNA13	0.0232575
PRMT9	0.0232568
UMPS	0.0232538
TIPRL	0.0232532
CTBP1.AS2	0.023253
HIST1H3J	0.023251
PGM5	0.023249
AC113404.1	0.0232474
LEAP2	0.0232432
COL7A1	0.0232431
CDK11B	0.0232426
TMED3	0.0232424
SLC8B1	0.0232418
MPP5	0.0232386
EIF4G2	0.0232361
GFOD2	0.0232346
MANSC1	0.0232316
LMTK3	0.023231
ZNF605	0.0232263
SNX21	0.0232257
C5AR1	0.0232255
DUSP3	0.0232247
ABHD3	0.0232227
SNAP29	0.0232219
CPNE4	0.0232202
MRGBP	0.0232188
EEFSEC	0.023218
MYL6	0.0232158
GLIPR2	0.0232155
C18orf21	0.023215
MEGF10	0.0232146
HTRA4	0.0232143
RP11.429E11.3	0.0232136
BEND4	0.023204
EIF5AL1	0.0232036
MTX3	0.023202
RP11.193H5.1	0.0231999
MPP2	0.0231993
POLQ	0.0231991
THOP1	0.0231983
MMP3	0.0231974
RPA1	0.0231956
THRAP3	0.0231954
JAK1	0.0231948
POLR2G	0.0231921
PPM1J	0.0231915
ZNF580	0.0231902
VPS39	0.0231896
MBD5	0.0231892
GOLGA6L4	0.0231892
RP11.15E18.1	0.0231846
TP53TG3D	0.0231844
PPFIA1	0.0231843
AC009495.2	0.0231832
TNRC18	0.0231831
UCP2	0.0231826
TCN1	0.023181
LIAS	0.0231804
IQCG	0.0231796
WARS2	0.0231794
CCNL1	0.0231781
PIK3C2A	0.0231767
CACNA1C.AS2	0.0231767
RET	0.0231752
PLXNB2	0.023174
SMPD2	0.0231739
FAM46A	0.023172
AKIRIN2	0.0231699
ST6GALNAC6	0.0231691
GTF2IRD2B	0.0231685
CFP	0.0231678
LINC00540	0.0231645
PRDX1	0.0231644
TMA16	0.0231623
ADGRL3	0.0231617
PHTF1	0.0231604
C6orf222	0.0231598
KDM6A	0.0231596
IMPDH2	0.0231581
MSRB3	0.0231568
RAMP2	0.0231566
THUMPD2	0.0231558
RP11.109E12.1	0.0231514
CEP95	0.0231513
RASGRP2	0.0231499
NSDHL	0.023147
DGKQ	0.0231453
THYN1	0.0231451
C4B	0.0231438
CSNK1A1	0.0231433
RP11.677M14.7	0.0231418
HBD	0.0231407
NDUFAF3	0.0231406
TRIP11	0.0231401
GFM2	0.0231393
CUL4B	0.0231381
ELOVL4	0.0231364
NEDD8	0.0231342
BCDIN3D	0.0231338
KMT2E	0.0231334
DNAJC18	0.0231328
DTNB	0.0231328
PEBP1	0.0231297
HIP1R	0.0231289
IL11RA	0.0231282
CTC.479C5.12	0.0231281
RGS10	0.0231255
AGAP4	0.0231212
CNOT10	0.0231201
TBC1D24	0.0231171
SPTBN5	0.0231166
FAM117B	0.0231159
PDE7A	0.0231135
BCR	0.0231132
ZKSCAN1	0.023113
ZMYND12	0.0231118
EMC7	0.0231104
POM121	0.0231098
KCTD5	0.0231085
STXBP2	0.0231053
ESPNL	0.0231017
UTP4	0.0231015
SCLY	0.0231012
DYNC2LI1	0.0231005
RSRP1	0.023099
TRMT61B	0.0230983
ERAP2	0.0230972
HEATR5A	0.0230963
OSBPL11	0.0230934
COMMD8	0.023093
PIGS	0.023091
RAB11FIP4	0.0230887
AP006222.2	0.0230886
ARL6	0.0230857
PET117	0.0230845
NACC1	0.0230831
UBOX5	0.0230828
TMEM110	0.023081
JKAMP	0.0230807
LSM8	0.0230801
HEMK1	0.0230774
SMC2	0.0230739
SLC48A1	0.0230733
C16orf70	0.023071
FUBP3	0.0230668
EHMT2	0.0230662
ZNF576	0.023066
CLPTM1L	0.0230656
AC026202.3	0.023065
RP11.849H4.2	0.0230647
MAML2	0.0230625
MTX1	0.0230516
KLHL26	0.0230512
BFSP2	0.0230502
RAB8B	0.0230488
SRRT	0.0230486
RP11.410L14.2	0.023048
ANKRD36C	0.0230477
TCEA3	0.0230454
PRPS1	0.0230442
ARFGAP1	0.0230413
HAUS5	0.0230402
RTN1	0.0230395
FUNDC2	0.0230358
ZNF18	0.0230353
BATF2	0.0230344
ABI2	0.0230344
SOCS5	0.0230314
HADH	0.0230278
NEFH	0.0230268
PTPRB	0.0230258
DNAJC6	0.0230237
RP11.334J6.6	0.0230231
MYDGF	0.023022
PGLS	0.0230203
PTPRK	0.0230198
CD3EAP	0.0230196
ZNF48	0.0230164
RP11.217B1.2	0.0230154
C18orf8	0.0230116
HM13	0.0230069
ASB9	0.0230057
CS	0.0230038
RP11.77K12.9	0.0230027
NCSTN	0.0230008
GPATCH8	0.0229974
RP11.126O1.5	0.0229968
CTC.429P9.4	0.0229967
CCDC71	0.022995
KDM5A	0.0229943
RNF126	0.022993
INPP5E	0.0229929
LRRC6	0.0229924
DPT	0.0229893
IFIH1	0.022989
PAK4	0.0229888
SOCS2	0.0229883
C15orf53	0.0229868
PLCXD2	0.0229849
TSNARE1	0.0229845
TMEM191C	0.0229842
HAUS1	0.0229833
MVK	0.0229827
NHEJ1	0.0229818
NUP88	0.0229802
CECR5	0.0229795
C14orf2	0.0229787
ARID4B	0.0229786
LINC01024	0.0229783
TPST1	0.0229778
KCNAB1	0.0229774
ZNF358	0.0229766
ESD	0.0229761
CDCA7L	0.0229747
FAM13C	0.0229743
FAM49A	0.0229724
PYCR1	0.0229716
COPA	0.0229695
RP11.2B6.3	0.0229688
R3HDM4	0.0229654
CTB.119C2.1	0.0229639
HEXIM1	0.0229638
SULF2	0.0229632
FN3KRP	0.0229631
GUK1	0.0229611
RFX5	0.0229606
HNRNPU.AS1	0.0229598
LHFPL2	0.0229595
ZNF692	0.0229555
METRNL	0.0229545
GRSF1	0.022952
RPS3A	0.0229516
SLC35B4	0.02295
C7orf61	0.0229497
OAS2	0.0229497
SNF8	0.0229488
PPP3R1	0.0229455
TSPO	0.0229453
IL1RN	0.0229439
CCDC81	0.0229434
CMPK2	0.0229429
FOXK1	0.022942
APOBR	0.0229415
ZRANB2	0.0229403
RBFOX2	0.022939
CHM	0.0229388
AC092718.1	0.0229377
APOL1	0.0229374
PHF11	0.0229367
ZNF300	0.0229341
GALNTL6	0.0229292
RPS13	0.0229291
MPV17L2	0.0229258
KCNN4	0.0229255
PDE5A	0.0229253
EIF5A	0.0229245
GEMIN4	0.0229235
TMEM30B	0.0229194
FOXP4.AS1	0.0229194
USP16	0.0229167
TMEM238	0.0229155
ATP13A3	0.0229153
C2orf66	0.0229148
RP11.909N17.2	0.0229142
HERPUD2	0.0229108
GSTK1	0.0229095
RGS3	0.0229074
VTA1	0.0229074
EAPP	0.0229066
CDYL2	0.0229053
PEA15	0.0229046
LRTOMT	0.0229029
CASR	0.0229018
TST	0.022901
DCAF6	0.0228999
FAM102B	0.0228989
PDDC1	0.0228975
CHMP4B	0.0228975
C6orf229	0.0228964
RAP1B	0.0228961
MLEC	0.0228954
DDX60	0.0228923
PARP4	0.0228903
ATP5L2	0.0228889
ZWINT	0.0228885
RP11.10L12.4	0.022888
RP11.7F17.8	0.0228865
LRRC15	0.0228859
RPL3	0.0228845
TRIM37	0.0228822
CALR	0.0228747
FAM66D	0.0228735
EDARADD	0.0228721
SULT1C4	0.022872
CAMK2G	0.022871
H6PD	0.0228705
LETMD1	0.0228704
TMEM14A	0.0228682
QARS	0.022867
DDB2	0.0228668
SMARCD1	0.0228662
RGS19	0.0228645
AC010642.1	0.0228629
RP11.356C4.3	0.0228624
RP11.490O6.2	0.0228594
PDE6B	0.0228582
PIGR	0.0228582
GABARAPL2	0.0228571
TM2D2	0.0228566
FCHSD1	0.0228565
DST	0.0228543
PRPF38A	0.0228543
PCNX	0.0228527
KDELR2	0.0228518
DPM3	0.0228509
TCEAL4	0.0228504
RAD54L	0.0228501
MDM4	0.0228499
PRTFDC1	0.0228494
ABCC1	0.0228463
RAD50	0.0228456
LATS2	0.0228446
LMLN	0.0228444
IFT88	0.0228438
NOP14.AS1	0.0228433
SLC35G2	0.0228402
PARP11	0.0228402
AARS2	0.0228395
TMEM110.MUSTN1	0.0228385
C11orf57	0.0228374
RP11.722G7.1	0.0228344
POU5F1	0.022834
APOOL	0.022831
TK1	0.0228308
MTM1	0.0228306
AC145212.2	0.0228296
EHBP1	0.0228292
CYP2D6	0.0228284
GNGT1	0.0228284
STARD9	0.0228264
USP6	0.022826
ILDR2	0.0228236
EIF3I	0.0228232
CD300E	0.0228223
TEX14	0.0228199
GFOD1	0.0228191
CPT1C	0.0228187
RP11.1017G21.4	0.0228184
GRK5	0.0228125
UFM1	0.0228111
DUSP6	0.0228107
C1orf132	0.0228088
RP11.359B12.2	0.0228078
SLC28A3	0.0228064
ARPC4.TTLL3	0.022806
RP11.347I19.7	0.022806
RP3.403A15.5	0.0228047
PREB	0.0228033
CMC4	0.0228028
MR1	0.0228022
NTRK2	0.0228009
RP13.726E6.2	0.0227986
ZFAND3	0.0227981
ALS2CL	0.022798
UBL4A	0.0227979
VEGFC	0.0227976
KHSRP	0.0227941
CXCL3	0.0227936
ITPR1.AS1	0.0227932
MZT2B	0.0227928
TMEM200A	0.0227894
TLK2	0.0227872
SEMA4D	0.022787
BCOR	0.0227789
PSCA	0.0227785
RP11.603J24.5	0.0227775
GTF2H2	0.022776
MAGED2	0.0227755
ARRDC1.AS1	0.0227753
NOP16	0.022775
NIF3L1	0.0227734
C22orf15	0.0227732
MCM10	0.0227731
FAM177B	0.0227724
FAM69A	0.0227722
MRPS26	0.0227715
SLC6A12	0.0227675
DNMT3B	0.0227657
ABCB7	0.0227568
ANK1	0.022753
RP11.117D22.2	0.0227516
GAB2	0.0227511
PDE9A	0.022748
MYCL	0.0227438
RP11.1143G9.4	0.0227438
ACOT2	0.0227423
CKMT2.AS1	0.0227415
RP11.108M9.6	0.0227412
TPCN2	0.0227412
RP11.710F7.3	0.0227404
MAP4K2	0.022736
TP53I13	0.0227351
MCTS1	0.0227341
RP11.23N2.4	0.0227327
PET100	0.0227305
SPIN1	0.0227304
ALOX12B	0.022728
VSIG1	0.0227247
HDHD2	0.0227214
PPP1R9B	0.022718
IFFO1	0.0227166
AKAP8L	0.0227132
RP11.471B22.3	0.0227117
GMPR	0.0227116
FCF1	0.0227116
C16orf72	0.0227114
SCHIP1	0.022711
PI4KA	0.0227103
RP11.903H12.5	0.0227102
CTB.131K11.1	0.0227091
RLIM	0.022709
PRKD2	0.022707
C8orf46	0.0227049
RP11.230C9.2	0.0227044
TBC1D1	0.0227028
CTBP1.AS	0.0227012
RP11.159D12.2	0.0226995
AC021224.1	0.0226982
C11orf44	0.0226961
GALM	0.0226959
RAD9A	0.0226949
AKAP7	0.0226907
MRPS18C	0.0226898
C2CD4A	0.0226854
INO80	0.0226853
KLF16	0.0226852
HINT3	0.022685
PDPK1	0.0226844
LINC00294	0.0226816
RCBTB1	0.022678
ABCA7	0.0226771
PPP1R37	0.0226749
WNT7A	0.0226738
TMEM133	0.0226715
LINC00324	0.0226692
TTF1	0.0226654
ARL8B	0.0226628
HIST1H1E	0.0226595
LPCAT2	0.0226585
OSER1	0.0226563
TMEM8B	0.0226561
HSBP1	0.0226532
RP1.244F24.1	0.0226507
RP11.572O17.1	0.0226501
ARHGEF28	0.0226488
IL3RA	0.0226486
PAFAH1B1	0.0226484
P3H2	0.0226452
RP11.531F16.4	0.0226448
RP11.860B13.1	0.0226402
SPATA5	0.0226388
DOK3	0.0226379
GLB1L2	0.0226374
CASP6	0.0226367
GRIPAP1	0.0226348
ZNF529.AS1	0.022633
KNSTRN	0.0226326
CHID1	0.0226302
BAG6	0.0226295
ATF6	0.0226284
ZHX1	0.0226237
PIF1	0.0226235
TIPIN	0.0226231
ABCD4	0.022623
KLHL24	0.02262
ZNF708	0.022611
ADORA2A	0.0226101
ZBED6	0.0226084
LIMD2	0.0226063
PVRIG	0.0226051
PARS2	0.0226044
CAMKK1	0.0226024
RP11.554J4.1	0.0226022
MRPL39	0.0226017
RBM5	0.0226
PPIE	0.0225998
FIP1L1	0.0225956
RP11.38C17.1	0.0225953
PPM1B	0.0225922
RREB1	0.0225917
MRPS10	0.0225904
RP5.1139B12.2	0.02259
GALNT10	0.0225889
PPP1R26	0.0225885
APOL4	0.0225879
PITPNM1	0.0225828
ZDHHC21	0.0225817
HIST1H4D	0.0225805
SEP15	0.0225778
KALRN	0.0225771
DICER1.AS1	0.0225748
RPL38	0.0225747
WDR82	0.0225745
SMARCA5.AS1	0.0225742
PARP16	0.0225739
BAX	0.0225693
GEMIN6	0.0225663
AL022578.1	0.0225659
ALOX15	0.0225647
TCF20	0.0225644
TGFB3	0.0225626
DDX39A	0.0225626
SETD7	0.0225603
TCEANC	0.022558
WDR24	0.0225568
RP11.737O24.1	0.0225564
UBE2V2	0.0225541
DERA	0.0225518
SLCO2B1	0.0225503
HOXC6	0.0225493
BLOC1S5	0.0225488
PPTC7	0.0225483
EXO5	0.0225464
OR51E1	0.0225456
MEI1	0.0225442
GNMT	0.0225411
LINC00864.1	0.0225411
TMEM106C	0.0225394
ZNF395	0.0225329
SLU7	0.0225328
RP11.643M14.1	0.0225326
ESCO1	0.0225326
CHAC1	0.022532
FRGCA	0.0225309
BCL11A	0.0225307
PLEKHH3	0.0225293
SNHG12	0.022529
TXNRD2	0.0225277
ELK4	0.0225259
HIST1H2AB	0.0225228
MTCP1	0.0225214
HYPK	0.0225213
TMEM240	0.0225203
COA3	0.0225164
AC007163.6	0.0225158
GSKIP	0.0225154
HRSP12	0.0225153
RFFL	0.0225153
GPANK1	0.022515
TNPO2	0.0225149
GPRC5C	0.0225136
TEX29	0.022511
LAMA1	0.0225104
SNED1	0.022508
WASF3	0.0225061
RP11.678G14.2	0.0225058
WDR76	0.0225048
FAM212A	0.0225011
TACO1	0.0225008
ABCA2	0.0224999
CCDC189	0.0224987
IMPA2	0.0224981
RP11.166B2.8	0.0224976
SHISA4	0.0224966
GPR107	0.022495
RP13.16H11.5	0.0224926
AP001372.2	0.0224903
POU6F2	0.02249
RP5.1028K7.2	0.0224891
RP11.379H18.1	0.0224891
C1GALT1C1	0.0224874
SAMD14	0.0224846
TAX1BP3	0.0224838
TRMT12	0.0224835
HMHB1	0.0224829
S100B	0.0224806
DYNLL2	0.0224794
ETV2	0.0224755
MAPK13	0.0224744
FBXO8	0.0224719
CTD.3088G3.8	0.0224714
SPRY3	0.0224713
CDK6	0.0224713
GLRB	0.0224705
EPG5	0.0224697
COLEC12	0.0224692
FRZB	0.0224692
SRGAP2C	0.0224689
CHMP6	0.0224688
NDUFV1	0.0224667
RP11.159D12.5	0.0224661
OSBPL10	0.0224624
RAB40B	0.0224616
ZNF619	0.022461
CYB561A3	0.02246
ZNF718	0.022459
KIAA1524	0.0224579
SCLT1	0.0224578
CEP162	0.022457
CAPZA1	0.0224546
DDX58	0.0224541
KCNE4	0.0224539
TIMM23B	0.0224532
CHMP2A	0.0224515
ATP8B1	0.0224506
CBX5	0.0224506
POLE4	0.0224469
CTIF	0.0224434
TMEM234	0.0224415
JTB	0.0224411
LZTFL1	0.0224405
PIKFYVE	0.0224401
AF196970.3	0.022438
POTEG	0.0224376
GBE1	0.0224314
AURKC	0.022426
SDHAF2	0.0224244
VWA3B	0.0224243
TYMS	0.0224235
PCGF3	0.0224225
AC104699.1	0.0224202
RP11.317N8.5	0.0224186
SLC39A1	0.0224165
TNNC1	0.0224151
MRPL49	0.0224119
SLC38A10	0.0224097
HMGN2	0.0224094
AC018766.4	0.0224093
EOGT	0.0224087
IL27RA	0.0224072
RP11.342D11.3	0.0224066
POMP	0.0224066
DLGAP4	0.0224055
TCTA	0.022405
GPR174	0.0224049
HIST1H2BE	0.0224045
GGH	0.022403
VWA3A	0.0224028
LYL1	0.0224013
NOL8	0.0223992
ZBTB21	0.0223989
IFT140	0.0223984
AGFG2	0.0223968
DLG3.AS1	0.0223927
MMACHC	0.0223913
LINC01355	0.0223883
CH507.9B2.3	0.022388
ATP6V1C1	0.0223859
MFN2	0.0223854
ANXA9	0.0223836
CWC15	0.0223825
KCTD6	0.0223815
ANG	0.0223809
PRICKLE2.AS3	0.0223805
THEM6	0.0223783
HESX1	0.0223771
TMEM88	0.0223762
PRIMPOL	0.0223743
RASSF7	0.0223738
TMEM190	0.0223734
C22orf34	0.0223734
RP11.373D23.3	0.0223727
SARS	0.0223711
GGA1	0.0223709
TOX4	0.0223707
TTI1	0.0223699
H3F3C	0.0223696
CDX2	0.0223687
TBL1X	0.0223685
LOXL3	0.0223669
DBF4	0.0223652
MEG3	0.0223651
YIPF2	0.0223633
URB1	0.0223612
ATF7IP	0.0223609
CDV3	0.0223539
GLTSCR1	0.0223535
CCDC93	0.0223531
ERBB2IP	0.0223522
YWHAZ	0.0223508
CTDSPL2	0.0223505
EBF3	0.0223494
ADPGK	0.0223443
CLMP	0.0223403
PDPN	0.022337
ABHD6	0.0223363
ITGAL	0.022335
SNX1	0.0223347
SLC39A4	0.0223344
GPN1	0.022333
GLMP	0.022329
LONRF2	0.0223287
TRNAU1AP	0.0223278
PPM1K	0.0223269
PMPCA	0.0223268
SPIRE2	0.0223262
SLC16A1.AS1	0.0223259
PRDM13	0.0223259
SOD3	0.0223245
UBXN2B	0.0223229
IARS2	0.0223217
PARP6	0.0223213
LYRM9	0.0223208
ACTA2	0.0223183
TDP2	0.0223182
LRRC42	0.0223109
ZFPM2	0.0223101
RP11.739B23.1	0.0223088
NADK	0.0223054
CCDC68	0.0223046
FAM98A	0.022304
HLA.DQB1.AS1	0.0223027
C4orf47	0.0223015
XXbac.BPG181M17.6	0.0223006
PKHD1L1	0.0223002
DBNL	0.0222971
RHBDL3	0.0222971
PYURF	0.0222939
CDK4	0.0222939
EXOC2	0.0222934
GNAS	0.0222925
RP11.452I5.2	0.022292
MTR	0.0222903
AC003075.4	0.0222885
KB.1507C5.4	0.022287
HBG2	0.0222866
PNMA5	0.0222858
WDR44	0.0222833
RDH13	0.0222818
CLN3	0.0222788
GNA12	0.0222781
TMEM64	0.0222766
PDIK1L	0.0222737
HSPA1B	0.0222736
FKBP14	0.0222724
RLN1	0.0222712
PIN1	0.0222702
DET1	0.0222699
CTD.2357A8.3	0.0222696
GABRR2	0.0222686
TPBG	0.0222662
ANKFN1	0.0222659
RP5.1011O1.3	0.0222615
MBD3	0.0222608
VWDE	0.0222582
C1orf61	0.0222575
ZNF599	0.0222552
NISCH	0.0222522
XPC	0.0222511
LRPAP1	0.0222509
DNMT1	0.0222506
RP11.112J3.15	0.02225
KIFC2	0.0222492
RPL32	0.0222486
TIFAB	0.0222485
P2RX1	0.0222474
ABTB1	0.0222441
SSBP1	0.0222413
AGAP6	0.0222384
ZDHHC5	0.022238
CTD.2033A16.3	0.0222345
SPAG9	0.0222337
RP11.104L21.3	0.0222329
HIST1H1D	0.0222322
CHD8	0.0222322
RDH8	0.0222316
CIZ1	0.0222307
C1orf216	0.0222278
PCAT6	0.0222257
FAM111B	0.022225
ANAPC10	0.0222233
LARS2	0.0222225
AC005618.6	0.0222224
C18orf65	0.0222188
HMGCR	0.0222174
DCAF4L1	0.0222146
CREB3L4	0.0222144
MRPL34	0.0222128
ROBO2	0.0222073
PBX3	0.0222066
RP11.195C7.1	0.0222063
RAB43	0.0222046
DUT	0.0222025
NOTCH2NL	0.0222017
HACD4	0.0221999
ATP5EP2	0.0221959
HYAL3	0.0221954
GABPB2	0.0221919
RP11.449H3.3	0.022191
RP11.297D21.4	0.0221905
ST6GALNAC1	0.0221885
FITM2	0.0221867
CCDC154	0.0221842
DEF8	0.0221842
NPIPA5	0.0221837
RP5.1050D4.5	0.0221823
PLA2G4A	0.0221801
GOT1	0.0221801
RP1.92O14.3	0.02218
HECA	0.0221799
RP11.360L9.8	0.0221774
C1orf233	0.0221766
JAM3	0.0221742
CLPX	0.0221737
CRACR2A	0.0221734
RP5.832C2.5	0.0221731
RP11.46F15.2	0.0221727
HIST1H2BK	0.0221719
CASKIN2	0.0221693
SEMA3G	0.0221682
AATF	0.0221672
TAF2	0.0221649
CRNDE	0.0221647
LINC01572	0.0221641
HDAC5	0.0221628
PIDD1	0.0221623
HIST1H4H	0.0221621
APBB1	0.0221575
PPP2R3C	0.0221572
RP3.428L16.2	0.0221545
FBXL19	0.0221542
ZKSCAN4	0.0221539
RAF1	0.0221532
ZW10	0.0221517
MRPS35	0.0221491
PGAM1	0.0221466
VCL	0.0221459
CXorf40A	0.0221453
RFXANK	0.0221434
REXO1	0.0221432
XG	0.0221387
COLGALT2	0.022138
OIT3	0.0221369
RP11.77K12.1	0.0221369
SELO	0.0221363
GTF2H1	0.0221314
AP2M1	0.0221309
RP11.242J7.1	0.0221301
DMPK	0.0221289
WDR11	0.0221287
ZFAND1	0.0221239
RCAN2	0.0221215
ST5	0.0221209
TMEM41B	0.0221187
IFFO2	0.0221176
KCNAB3	0.022116
NKD1	0.0221148
RBM4B	0.022113
SMAP2	0.022112
TIMM21	0.0221076
AAED1	0.0221075
CLLU1	0.0221052
ENSA	0.0221035
ISG20L2	0.0221034
CMB9.22P13.1	0.0221034
AMPD2	0.022103
TAOK2	0.0221024
GPR141	0.0221017
C2orf76	0.0221012
ARPC1A	0.0220988
SYT7	0.0220948
TRO	0.0220936
OTUD5	0.0220898
ZNF365	0.0220871
RIN1	0.0220854
SGF29	0.0220841
FAM83D	0.0220821
AC074289.1	0.0220806
AC109333.10	0.0220801
ZSCAN5A	0.022079
LAMC3	0.0220757
SLC25A26	0.0220752
LHPP	0.0220735
AP1G1	0.0220724
CARD6	0.0220709
CCL19	0.022065
NPAS4	0.0220632
RP11.3D4.3	0.0220616
MCM5	0.0220589
DNAJC9	0.022058
AP001059.5	0.0220568
PCAT19	0.0220559
HOOK3	0.0220555
RFT1	0.022055
CAPS2	0.0220541
SNX10	0.0220539
NPIPA1	0.0220524
ARG2	0.0220513
ZSCAN2	0.0220512
CRACR2B	0.0220504
MFNG	0.0220469
NRIP1	0.0220455
EBLN3	0.0220435
RP11.603J24.4	0.0220406
TPRN	0.0220405
OTUD7A	0.0220394
CH17.224D4.1	0.0220363
C6orf226	0.0220357
HNRNPCL2	0.0220313
TTC3	0.0220301
CBWD5	0.02203
DDX39B	0.0220275
COG4	0.0220271
ERCC6L2	0.0220252
RP11.420N3.2	0.022025
TMEM164	0.0220243
GLTPD2	0.0220237
APOPT1	0.0220224
TMX2	0.0220209
CSRP2BP	0.0220209
PTK2	0.0220199
RASAL3	0.0220197
IRF4	0.0220182
SEC63	0.0220167
DDX1	0.0220163
NRP1	0.0220158
APIP	0.0220137
ARHGAP19	0.0220122
FKBP6	0.0220117
SIK3	0.022008
UPF2	0.0220075
IFT172	0.0220069
RFC5	0.0220056
DUS4L	0.0220032
MRPS17	0.0220026
RP1.302G2.5	0.022002
RPL34	0.0220012
POLN	0.0219965
ERCC6.PGBD3	0.0219915
HMOX1	0.0219915
DNAH1	0.0219906
LRRC7	0.0219905
TMEM55B	0.0219903
TMEM256	0.0219893
MAFB	0.0219893
CCL13	0.0219878
MTHFD1L	0.0219878
WASF2	0.0219874
FNIP2	0.0219847
DERL1	0.0219825
FAM188A	0.0219822
MRPL19	0.0219815
WFIKKN1	0.021981
TMEM134	0.0219807
NFATC1	0.0219804
CCNC	0.0219777
RP11.47L3.1	0.0219739
TMEM163	0.021973
STKLD1	0.0219726
FAM83E	0.0219724
DDAH2	0.0219714
CAPN11	0.0219694
RTN3	0.0219684
ACSF2	0.0219672
PRSS36	0.0219648
MIIP	0.0219598
TTLL12	0.0219595
RAB5C	0.0219557
U2AF1L4	0.0219553
RAB44	0.0219545
ZC3H6	0.0219534
UTP18	0.0219534
TULP3	0.0219514
LINC01563	0.0219508
ZNF318	0.0219503
IFT52	0.0219487
SMIM7	0.0219487
UQCC3	0.0219486
IREB2	0.0219484
SLC2A14	0.0219483
ZNF442	0.0219476
SIRT3	0.0219474
PFN4	0.021944
PRELP	0.0219439
TDRD6	0.0219436
SRGAP2	0.0219436
RAVER1	0.021943
RPS15	0.021943
KDM1B	0.021943
C15orf48	0.0219408
SLC22A15	0.0219406
SCAMP1	0.0219361
RP1.148H17.1	0.0219327
COX6C	0.0219317
MTMR4	0.0219309
STX4	0.0219297
CCDC150	0.0219247
ZYG11B	0.0219246
GTPBP4	0.0219244
TAF5	0.0219243
NCOA2	0.0219242
FIGN	0.0219237
DCPS	0.0219228
CEBPD	0.0219199
STK17B	0.0219197
GLIS3	0.0219182
EPS8L2	0.0219177
EEF1E1	0.0219159
SLC35E4	0.021914
FHOD3	0.0219134
OPCML	0.0219131
PPP2R2D	0.0219112
SF1	0.0219087
NSUN3	0.0219067
UPRT	0.0219065
CYCS	0.0219064
COL5A2	0.0219061
NBEAL2	0.0219053
ERICH6.AS1	0.0219053
ZNF514	0.0219032
NDUFB6	0.021903
RP11.513M16.8	0.021901
WASF1	0.0219006
ZNF347	0.0218983
DNAJC10	0.0218976
MAP4K3	0.0218958
RP11.138I1.2	0.021892
BLCAP	0.0218909
NPM2	0.0218903
MBIP	0.0218899
TBC1D10A	0.0218887
FBXO46	0.0218886
CPD	0.0218875
ATMIN	0.0218868
RP11.16E12.1	0.0218862
FGD5.AS1	0.0218856
BET1	0.0218848
AP2A1	0.021884
MAST2	0.0218836
NRDC	0.0218834
GRASP	0.0218769
ALDH7A1	0.0218743
SLC38A7	0.0218739
SMPD3	0.0218731
SLFN12L	0.0218701
NAA40	0.0218686
TPPP	0.0218649
AQP3	0.0218647
S100Z	0.0218631
PSMC1	0.0218628
DAP	0.0218621
HOXB4	0.0218619
SLC25A1	0.0218616
AADACL2.AS1	0.021861
RP11.660L16.2	0.0218608
PUS10	0.0218568
MGRN1	0.0218564
GAS7	0.0218553
DDX31	0.0218538
EXD3	0.0218473
CTA.293F17.1	0.0218473
SLC12A9	0.0218451
GLT8D2	0.0218451
EEF1A2	0.0218449
ATP6V1G2	0.0218447
N4BP3	0.0218437
SMARCE1	0.0218432
CTC.479C5.10	0.0218432
NUP98	0.0218372
MEIS3	0.0218355
LILRB2	0.0218355
GNPAT	0.0218341
PPIL1	0.0218336
SNX12	0.0218314
CNRIP1	0.0218301
ADM5	0.0218272
DPH6	0.0218265
APOO	0.021826
NAP1L5	0.0218249
TMEM183A	0.0218248
CLDN5	0.0218219
CTC.444N24.8	0.0218215
GPC1	0.0218211
RP11.154H17.1	0.0218207
NUDT17	0.0218182
AC022201.5	0.0218178
ZDHHC16	0.0218172
MTFR1	0.021815
HSD3B7	0.0218143
MZF1	0.021814
LIME1	0.0218123
SENP5	0.0218117
ZNF593	0.0218108
INTS2	0.0218104
UBE2J1	0.02181
BISPR	0.0218094
AP4M1	0.0218094
GRPEL2.AS1	0.0218094
UBAC2	0.0218081
CTD.3131K8.2	0.0218068
CNBD2	0.0218022
SNX13	0.0218018
AC002467.7	0.0217971
RTN4IP1	0.0217963
CASP8	0.0217955
RP5.1091N2.9	0.0217943
SRP54	0.0217939
CMAS	0.0217924
GLG1	0.0217917
SPIB	0.0217898
STK3	0.0217893
POLR1E	0.0217889
PSMD14	0.0217879
HLA.DOA	0.0217866
HSD17B4	0.0217859
MRPL35	0.0217839
NRF1	0.0217839
MAP3K7	0.0217838
VLDLR	0.0217832
ASAP3	0.0217827
GSE1	0.0217825
GSTT2B	0.0217821
RBM5.AS1	0.0217815
FTSJ1	0.0217815
SP6	0.0217811
ARL15	0.0217795
ZNF146	0.0217789
CRYGS	0.0217767
AC005625.1	0.0217744
RP11.73K9.2	0.0217731
UBE2C	0.0217729
WDR91	0.0217729
NLRP3	0.0217724
CTD.2630F21.1	0.021772
SLC25A10	0.0217716
TBCEL	0.0217703
KANSL3	0.0217702
AMIGO1	0.0217696
TPGS2	0.0217665
OTOF	0.0217658
ADSL	0.0217646
ATP1A1	0.0217619
LINC01420	0.0217618
AC024560.2	0.0217606
ACKR3	0.0217598
C6orf99	0.0217579
RP11.424N24.2	0.0217578
EPM2A	0.0217564
TMEM65	0.0217562
PRPF19	0.0217561
STUB1	0.0217539
DPF3	0.0217526
FBXL18	0.0217526
TCL1A	0.0217495
RNF41	0.0217487
TPM1	0.0217485
FAM215B	0.0217472
PHKB	0.0217469
PITPNA	0.0217455
SYS1.DBNDD2	0.0217414
ZCCHC11	0.0217397
FUT8	0.0217378
PCAT29	0.0217368
PFKL	0.0217317
RNASEH2B	0.0217316
CTD.2013N24.2	0.0217297
ST3GAL3	0.0217278
TRIM65	0.0217268
TMEM205	0.0217268
BIN3	0.0217209
TEX9	0.0217204
RP11.243J16.7	0.0217196
C1D	0.0217195
CFH	0.0217191
SSFA2	0.0217178
U91328.21	0.0217123
LIMD1.AS1	0.0217106
TXNDC12	0.0217088
PGBD2	0.0217085
PLA2G4C	0.0217077
RAP1GDS1	0.0217077
LMF2	0.0217047
HSPB11	0.0216992
LRRC61	0.021699
IL23R	0.021697
ZCCHC10	0.0216968
LCN2	0.0216958
RAB39B	0.0216931
MYO9A	0.0216927
RDH16	0.0216926
RHBDD1	0.0216915
ZDHHC4	0.0216909
RP11.362K14.5	0.0216909
RP11.433J8.1	0.0216901
MYL12B	0.0216885
RSU1	0.0216878
C1QTNF1	0.0216876
OGN	0.0216854
GUCA1B	0.0216846
KCNK6	0.021683
TNFAIP8L3	0.0216821
WWOX	0.021682
ARID2	0.0216817
RP11.54O7.18	0.0216801
HELQ	0.0216796
CCP110	0.0216787
UQCR11	0.0216734
DNMT3A	0.0216731
ZNF607	0.0216727
LIPT2	0.0216706
FBXO22	0.0216693
BTN3A3	0.0216686
NEDD1	0.0216686
CASC5	0.0216678
PDHA1	0.0216647
MRPS21	0.0216626
GATM.AS1	0.0216619
NBPF26	0.0216607
LINC00877	0.0216598
SUCLA2	0.0216587
GPX3	0.0216586
CENPH	0.0216557
TIA1	0.0216518
RP11.93H24.3	0.0216506
RP11.103J8.1	0.021648
TMEM233	0.0216471
AC025335.1	0.0216448
AC144831.3	0.0216444
TSC2	0.0216436
AC097495.2	0.0216433
RP11.388M20.6	0.0216431
NFKB2	0.0216417
AC079922.3	0.0216404
RP3.339A18.6	0.0216396
CTGF	0.021639
NDEL1	0.0216356
ZNF469	0.0216353
ERH	0.0216352
UBA6.AS1	0.021635
MORF4L1	0.0216345
IRGM	0.021634
PRKAB2	0.0216308
RBM28	0.0216306
GLB1	0.0216305
GIMAP1	0.0216283
EYA4	0.0216276
C9orf114	0.0216262
MTRNR2L6	0.0216254
C21orf2	0.0216253
ZNF639	0.0216243
LINC00640	0.0216226
AP003774.1	0.0216197
DICER1	0.0216195
SLC25A30.AS1	0.0216191
NDOR1	0.0216174
EXOC1	0.0216174
RP11.1100L3.8	0.0216172
RAB30.AS1	0.0216164
JRKL	0.0216155
BUD13	0.0216145
RP11.776H12.1	0.0216116
CLCN7	0.0216093
FBXW5	0.0216092
MAP1S	0.0216089
TOP2B	0.0216083
LYPD3	0.0216081
CDKN2AIPNL	0.0216064
PTHLH	0.0216049
OMG	0.0216044
SEC61A2	0.0216043
IFNAR1	0.0216026
MIB2	0.0216018
POLR3B	0.0216009
RAB28	0.021599
AIFM2	0.0215981
KLHDC4	0.0215963
THOC5	0.0215959
BBS12	0.0215949
SLC4A2	0.0215936
YTHDF1	0.0215925
RP11.121C2.2	0.0215915
SKI	0.0215886
DENND5A	0.0215844
CLIC2	0.0215838
RALY	0.021582
METTL14	0.0215806
SMAD7	0.0215798
HIGD1A	0.0215791
EID2B	0.0215771
TMPO.AS1	0.0215758
SH3D21	0.0215742
ABHD12	0.0215719
ZNF268	0.0215701
FXR1	0.0215671
PHYH	0.0215652
SQRDL	0.0215628
SORBS2	0.021562
AC005355.1	0.0215615
PKD1L3	0.021561
ANKRD65	0.0215596
PAICS	0.0215596
RP3.508I15.14	0.0215591
VPS11	0.0215589
AC002550.5	0.0215573
C3AR1	0.0215565
RP11.266N13.2	0.0215559
BTBD8	0.021554
PSMD5.AS1	0.0215533
FRMD6.AS1	0.0215531
PPID	0.0215499
AMZ2	0.021549
LRRC41	0.0215431
P2RX4	0.021543
UNC5B.AS1	0.0215426
BACE1	0.0215419
ATP1A3	0.0215412
SLC6A16	0.0215396
NAA35	0.0215393
MED21	0.0215378
RAB3GAP2	0.0215374
PRKRIR	0.021537
FAM206A	0.021537
HCK	0.0215369
TRIM44	0.0215328
BRI3	0.0215308
ORC5	0.0215287
ZNF280D	0.0215261
HNRNPH2	0.0215253
FAM231D	0.0215231
KANSL1.AS1	0.0215226
USP14	0.0215218
EIF3A	0.0215197
LSG1	0.0215196
NADSYN1	0.0215196
MRPL21	0.021518
GPATCH2L	0.0215162
SCUBE1	0.021516
TPSAB1	0.0215158
PTPRCAP	0.0215138
ARHGEF15	0.0215113
SBF1	0.0215109
ANKRD6	0.0215096
ELP3	0.021506
KCNK12	0.0215058
AP000344.3	0.0215057
COL25A1	0.0215054
RNF7	0.0215054
RP3.496C20.1	0.0215036
SERTAD4.AS1	0.0215036
EIF4H	0.0215022
COL8A2	0.0215011
ZDHHC1	0.0214996
ARID4A	0.0214962
TYK2	0.0214947
RAB11B.AS1	0.0214924
ZNF280C	0.0214897
MMRN1	0.0214888
ZNF845	0.0214887
TMEM38A	0.0214883
RP11.496I9.1	0.021488
NOL6	0.0214871
MRPS30	0.0214821
MARVELD3	0.0214802
ACTN1	0.0214801
CTD.2555C10.3	0.0214791
RFXAP	0.0214753
RNF8	0.0214724
MRPS2	0.0214699
SALL2	0.0214698
RNU12	0.0214681
MRPL23	0.0214681
TRGV4	0.0214677
ATP5SL	0.0214656
INO80C	0.0214653
CTD.2410N18.3	0.0214652
AC009403.2	0.0214624
ARMC1	0.0214613
HMGA1P4	0.0214603
PPAN	0.0214602
AC093690.1	0.0214592
GPBAR1	0.0214571
BFSP2.AS1	0.0214564
C9orf40	0.0214556
C7orf31	0.0214547
USP31	0.0214546
PROCA1	0.0214535
CPQ	0.0214534
PDK1	0.0214516
USP30.AS1	0.0214498
TULP4	0.0214497
SENP7	0.0214494
TMEM213	0.0214474
KCNE1	0.0214469
ING4	0.0214445
MASTL	0.0214442
MGAT5B	0.0214423
CALCA	0.0214419
SNRNP35	0.021439
PDCD10	0.0214387
TRIM73	0.0214377
QSOX2	0.0214375
NKTR	0.0214373
URB2	0.0214349
KDM8	0.0214318
RP13.941N14.1	0.0214288
RWDD2A	0.0214277
RP11.284M14.1	0.0214263
PATZ1	0.0214252
ARMCX2	0.0214234
LINC00243	0.0214221
LRRC49	0.021421
MORN2	0.0214202
KIAA0391	0.0214198
FPR1	0.0214187
RP13.20L14.6	0.0214145
MTHFSD	0.0214113
ALDH3B1	0.021411
C3orf35	0.0214108
AC009133.17	0.0214107
GATA6	0.0214092
GALNT12	0.0214023
CFAP161	0.0214021
CABIN1	0.0214019
HUWE1	0.0214017
DNASE2	0.0214008
NR1H2	0.0213991
TTC21A	0.0213975
ASCC3	0.0213943
APH1A	0.0213933
LBX2.AS1	0.021392
TRIM35	0.0213904
CXorf57	0.0213899
LRRN1	0.0213861
TMCC1.AS1	0.0213846
MKRN3	0.0213844
PRPF38B	0.0213842
HERC5	0.021384
HPCAL1	0.0213826
LRP3	0.021382
COL9A2	0.02138
MEGF8	0.021373
C15orf40	0.0213704
TIGD1	0.0213699
CTD.2017F17.2	0.0213678
CBFA2T3	0.0213662
SOBP	0.0213655
PLPP3	0.0213651
NANS	0.021365
TBL3	0.0213629
CTD.2017D11.1	0.0213618
GATSL3	0.0213608
RP11.352G9.1	0.0213592
RBM45	0.0213582
GAMT	0.0213573
RTF1	0.0213566
GLCCI1	0.0213553
SEMA6A	0.0213539
RP11.46D6.1	0.0213534
ADCK2	0.0213524
FAM136A	0.0213483
AC007386.4	0.0213481
TXLNA	0.0213477
RPH3AL	0.0213476
GMDS.AS1	0.0213435
RP5.1074L1.4	0.021343
PTPN11	0.0213429
P2RX5	0.0213426
ANKRA2	0.0213399
LINC01146	0.0213395
EIF2B3	0.0213394
MKRN1	0.021337
TOMM40	0.0213367
GSPT2	0.021335
RNF135	0.021335
ZBTB26	0.0213323
TCEB1	0.0213317
C1orf159	0.0213314
LIN7A	0.0213306
ITPA	0.0213265
UBE2D1	0.0213261
LINC01260	0.0213257
MBOAT1	0.0213254
DHX29	0.0213234
GNAO1	0.0213212
SLC52A1	0.0213206
KLHDC10	0.021319
RP5.943J3.2	0.0213178
MINK1	0.0213165
RP11.33O4.2	0.0213153
RP4.583P15.10	0.0213107
C17orf67	0.0213105
CDC16	0.021305
P2RY2	0.0213048
HOXB7	0.0213045
SCIMP	0.0213042
STX8	0.021303
SLC4A9	0.0213019
UBL7	0.0212991
TLDC1	0.0212982
TEPP	0.0212979
RAE1	0.0212969
C12orf75	0.0212968
AC011247.3	0.0212966
NSL1	0.0212962
INTS4	0.0212944
RP11.440L14.4	0.0212916
MTRNR2L10	0.0212915
GPIHBP1	0.0212908
PSPN	0.0212905
RP11.375N15.2	0.0212881
RASGEF1B	0.0212877
DPEP2	0.0212877
LRRC18	0.0212875
ASGR1	0.0212865
MPHOSPH10	0.0212835
CTC.329D1.2	0.0212788
JSRP1	0.021278
LRCH2	0.021277
POP4	0.0212755
SOCS6	0.0212742
CAPN3	0.0212739
AC007228.9	0.0212736
C6orf136	0.0212723
FANCD2	0.0212721
ZNF565	0.0212716
PARP1	0.0212709
TMEM87B	0.0212708
PHC3	0.0212706
CFAP97	0.0212671
AMOTL2	0.021267
MIR762HG	0.0212661
WHSC1L1	0.0212661
CFD	0.0212659
CEP83	0.021262
CLDN14	0.021261
PPIP5K1	0.021261
MRE11A	0.0212608
EGR3	0.0212576
KLHL15	0.0212574
AP001347.6	0.0212569
P2RX5.TAX1BP3	0.0212554
NF2	0.0212547
AC002306.1	0.0212539
RP11.977G19.11	0.0212515
STAT5B	0.0212504
OSBPL8	0.0212497
NUDT13	0.0212495
NAGA	0.0212461
IMP3	0.0212456
RAD1	0.0212445
ANKRD52	0.0212443
APITD1	0.0212395
AAMDC	0.0212341
AMER1	0.0212333
REST	0.0212327
OTUD1	0.0212301
CTD.2292P10.4	0.0212297
SCAMP2	0.0212288
PLEKHG4	0.0212282
SYCE1L	0.0212257
WWTR1	0.0212249
NRM	0.0212236
NELFA	0.0212235
NAV1	0.0212234
BBIP1	0.0212232
AC093673.5	0.0212228
TLCD1	0.0212186
EFEMP2	0.0212185
RASSF2	0.0212176
GBGT1	0.0212175
SEPT8	0.0212173
RP3.402G11.26	0.0212161
NCOR1	0.0212159
RHOT1	0.0212144
ZBTB42	0.0212104
RP11.79H23.3	0.0212096
SFXN4	0.0212076
AHCY	0.0212058
MRPS6	0.0212042
TMEM106B	0.0212037
KCTD13	0.021202
ATF3	0.0212004
MAGEB2	0.0211994
RP11.573D15.2	0.0211986
LPAR4	0.0211977
RP11.347C12.1	0.0211974
HID1	0.0211959
GNB4	0.0211932
GPA33	0.0211919
PFKP	0.0211906
S100A9	0.0211837
MRM1	0.0211826
RP11.656D10.3	0.0211811
NOG	0.02118
CTD.2152M20.2	0.0211761
THG1L	0.021173
AD000671.6	0.0211712
ITGB7	0.0211704
RP5.1158E12.3	0.0211699
STX5	0.0211691
MBOAT2	0.0211617
EBLN2	0.0211606
REEP5	0.02116
BTRC	0.0211589
ZNF217	0.0211573
ELP5	0.0211572
BRDT	0.0211566
PDLIM7	0.0211545
CGGBP1	0.0211544
PPCDC	0.0211513
RBM17	0.0211512
MTRR	0.0211485
ZDHHC3	0.021146
HIST1H1C	0.0211436
KAT6A	0.0211435
AC073834.3	0.0211427
MMD	0.0211385
FCHO1	0.0211385
MARCH7	0.0211379
PEPD	0.0211377
NDUFB2.AS1	0.0211364
RAB11FIP5	0.0211363
NKRF	0.0211359
PMP22	0.0211355
LINC01415	0.0211347
FAM73B	0.0211338
RAPGEF5	0.0211316
CXorf65	0.0211302
VAMP5	0.0211292
RP11.1018N14.5	0.0211233
SNRNP40	0.0211228
TSR2	0.0211222
CSNK2A3	0.0211217
KB.1410C5.5	0.0211217
PROSER3	0.0211193
PEX26	0.0211192
CTC.378H22.2	0.0211184
AC000032.2	0.0211174
C14orf119	0.0211162
TMEM9B.AS1	0.0211161
SRRM5	0.0211154
DNAJB9	0.021115
RP11.227G15.11	0.021114
MMADHC	0.0211093
TROVE2	0.0211089
RP11.563J2.3	0.0211083
FBXO30	0.021106
CARM1	0.0211023
ZNF225	0.021098
LINC01315	0.0210972
EPHB6	0.0210965
UGT8	0.0210955
AC116366.6	0.0210947
ARMCX3	0.0210946
TCP1	0.0210905
STX1A	0.0210885
UPK1A.AS1	0.0210874
PRKAB1	0.0210836
FRY	0.0210823
HMSD	0.0210785
RP11.161I2.1	0.0210771
ZBTB24	0.0210755
EGFL6	0.0210744
THAP5	0.0210731
RWDD3	0.0210726
PIANP	0.0210722
MAP3K7CL	0.0210716
RP5.940J5.3	0.0210714
FAM131C	0.0210698
ZNF143	0.0210692
AMDHD1	0.0210683
AC025171.1	0.021066
ZNF491	0.0210648
RP11.553K8.5	0.0210641
RGPD8	0.0210631
KAT6B	0.0210631
TMEM184B	0.0210625
MIR194.2HG	0.0210617
RP5.965G21.6	0.021059
SERPINA1	0.0210543
C1orf131	0.0210532
AP1S1	0.021053
CCDC97	0.0210522
ZFHX2	0.0210521
DISP1	0.0210513
APOBEC3F	0.0210495
AHSA2	0.0210485
RP11.275I4.2	0.0210425
LMCD1	0.0210421
AC097713.4	0.0210407
DGCR8	0.0210399
CIART	0.0210375
FGD4	0.0210373
COX7C	0.0210369
PPDPF	0.0210339
CEBPZOS	0.0210329
LSM6	0.0210285
ABHD4	0.021028
NUP50	0.0210266
THAP8	0.0210258
NCOA5	0.021023
RGS12	0.0210228
FAM217B	0.0210198
EFCAB14	0.0210189
ZFP14	0.0210187
ATP1B3	0.0210183
SLC4A1AP	0.0210171
COA7	0.0210132
RP11.768B22.2	0.0210131
C20orf196	0.0210127
OXSR1	0.0210106
POLR2J3	0.0210105
NRCAM	0.0210097
FAM198B	0.0210085
MGST1	0.0210081
DNLZ	0.0210071
CTB.175E5.7	0.0210062
ZPR1	0.021005
GPCPD1	0.0210047
BAD	0.0210046
XKRX	0.0210023
WDR19	0.0210012
GCNT4	0.0209999
LDLRAD3	0.0209955
ZNF782	0.0209935
AC016700.5	0.0209932
AP001412.1	0.0209926
ZHX3	0.0209922
SMC1A	0.0209897
TMEM39A	0.0209868
RP11.25I11.1	0.0209861
PEX14	0.0209858
P2RY11	0.0209844
SIPA1L2	0.0209798
PPM1A	0.0209787
WDR37	0.020976
FBXO10	0.020976
LRRC26	0.0209752
MAN2A2	0.0209749
TBC1D13	0.0209729
MATR3	0.0209708
SASH3	0.0209682
HDAC3	0.0209663
TOPBP1	0.0209653
ENTPD6	0.0209648
PCNXL3	0.0209648
MPZL2	0.0209631
INCENP	0.0209595
AK5	0.020959
HMGB3	0.0209546
CH17.262H11.1	0.0209545
DND1	0.0209519
NBN	0.0209509
ENG	0.0209492
VPS52	0.0209439
LRRC75A	0.0209403
NARF	0.0209378
B3GALNT1	0.0209346
RCAN1	0.0209322
DAPK1	0.0209311
CTD.2325P2.3	0.0209292
FEN1	0.0209273
EIF2B4	0.0209267
KTI12	0.0209259
SEC62	0.0209257
SMIM13	0.0209238
RIMBP3	0.0209229
LINC00235	0.0209217
CEP290	0.0209213
TBXAS1	0.0209183
RPL35A	0.0209172
CAB39L	0.0209168
RNF168	0.0209147
GAREM2	0.0209146
TMEM56.RWDD3	0.0209142
RSRC1	0.0209125
PLA2G4B	0.0209117
RP4.784A16.5	0.0209113
RP11.127B20.2	0.0209111
PCBD2	0.020911
FAM193A	0.0209075
MYCBP2	0.0209031
TNFRSF11A	0.0209029
PPIA	0.0209028
SLC44A5	0.020895
PCSK1N	0.0208927
RP11.119D9.1	0.0208922
MTSS1L	0.0208883
ZNF562	0.0208857
PRSS35	0.0208842
BBOX1.AS1	0.0208836
ZNF785	0.0208835
AC079767.4	0.0208815
LA16c.390E6.4	0.0208796
C19orf12	0.0208777
RP11.380B4.3	0.0208777
INPP5K	0.0208774
SLC17A5	0.0208769
SLC35E2B	0.0208763
MCM8	0.0208754
COL6A1	0.0208751
PADI2	0.0208684
VAPB	0.0208664
TBCE	0.0208642
ZNF91	0.0208632
PSMG2	0.0208627
ALDOC	0.0208614
TDO2	0.0208606
EGR2	0.0208585
TTC5	0.0208581
DTHD1	0.0208561
DUSP5	0.0208558
CTD.2012K14.7	0.0208553
DERL2	0.020853
GXYLT1	0.0208529
GPR63	0.020843
FBRSL1	0.0208401
MARS2	0.02084
KIAA1958	0.0208383
NPIPB15	0.0208339
IVNS1ABP	0.0208334
LSM12	0.0208327
ANKIB1	0.0208322
RP11.12G12.7	0.020831
MYH9	0.0208307
CDK5RAP2	0.0208296
NDN	0.0208282
MED6	0.0208275
RPL15	0.020825
PDCL	0.020825
RNF121	0.0208233
EFNA5	0.0208225
ANKRD31	0.0208219
GDF9	0.02082
RAB40C	0.0208194
ABCB9	0.0208181
RP11.840I19.3	0.0208178
TRIT1	0.0208164
LRRC63	0.0208155
ANPEP	0.0208148
RCHY1	0.0208147
CTB.58E17.1	0.0208136
WDR77	0.0208121
TTC13	0.020811
CCDC28B	0.0208102
PAPD4	0.0208096
NOTCH2	0.0208088
RP1.225E12.2	0.0208074
ZDHHC20	0.020805
CCDC115	0.0208039
SCP2	0.0208033
TRMT10B	0.0208027
UHRF1BP1L	0.0208017
BIN2	0.0207999
CDNF	0.0207992
VPS13D	0.0207992
LINC00346	0.020799
BCKDHB	0.0207973
AC007319.1	0.0207969
ZBTB43	0.0207969
TXLNG	0.0207967
DEPTOR	0.0207959
AJUBA	0.0207951
PSAT1	0.0207946
ZDHHC2	0.0207945
LMBR1	0.0207925
RP4.612B15.3	0.0207912
ANKRD18B	0.0207906
SLC39A3	0.0207902
RNF5	0.0207888
RAB23	0.0207844
SYNC	0.0207841
MLST8	0.0207839
EIF3F	0.0207833
CTD.2260A17.2	0.0207826
CCPG1	0.0207811
SRGAP1	0.0207811
PGAM4	0.02078
NMI	0.0207783
RPS16	0.0207756
AC096772.6	0.0207743
SUMO4	0.0207738
SLC16A11	0.0207701
MCOLN3	0.0207695
CREG1	0.0207694
AC138969.4	0.0207655
SH3BP1	0.0207652
MYLK.AS1	0.0207647
SLC2A13	0.0207647
RPL7L1	0.0207615
TTLL10	0.0207604
ARIH1	0.0207579
LAMA4	0.0207567
WNT9A	0.0207559
LIPA	0.0207558
CDKN2A	0.0207551
ELP4	0.0207535
ZNF32	0.0207532
MB21D2	0.0207476
RP11.793H13.3	0.0207471
POLR2D	0.0207462
RP11.321N4.5	0.0207392
HOXD1	0.0207392
RP11.94A24.1	0.0207311
TRIM52	0.0207287
FBL	0.0207277
PHGDH	0.0207272
TARS	0.0207272
MMRN2	0.0207271
ZNF408	0.0207261
KANK1	0.0207258
BOD1	0.0207242
RIMS2	0.0207164
ZNF852	0.0207155
TSTD2	0.0207146
ANLN	0.0207145
BPHL	0.0207118
CCDC80	0.0207085
SDC2	0.020708
RNF215	0.0207073
RP11.359E3.4	0.0207069
CRK	0.0207061
ARF3	0.0207038
IQGAP1	0.0207035
FOXN2	0.0207032
KLC4	0.0207012
PSMD11	0.0206991
C9orf66	0.0206986
HSD17B1	0.0206982
NLRP6	0.0206976
RP1.101K10.6	0.0206968
FAM132A	0.0206909
LINC00954	0.0206905
SAP130	0.0206902
MED1	0.0206881
NBPF14	0.020685
GLTSCR2	0.0206845
ARFGEF2	0.0206829
PPA2	0.0206813
STK32A	0.0206795
TRDV2	0.0206775
RP11.398H6.1	0.020677
PIGZ	0.0206747
RNASEH1.AS1	0.0206737
TPSB2	0.0206732
GALNT5	0.020673
URGCP.MRPS24	0.0206697
BCL2L11	0.020669
PDP2	0.0206661
ITGA9	0.0206628
TM2D1	0.0206627
MRPL33	0.0206618
ADGRE1	0.0206617
ZNF260	0.0206582
CCDC7.1	0.0206569
CRLS1	0.0206562
RP11.114H23.2	0.020654
CCDC138	0.0206534
MZF1.AS1	0.0206499
SPPL3	0.0206498
FGF14.AS2	0.0206492
FUT4	0.0206484
RP11.708J19.1	0.0206478
CTNNBL1	0.0206461
UBALD1	0.0206458
TRIM11	0.0206454
FBXO28	0.0206452
ZNF543	0.0206445
CEP112	0.0206392
DECR1	0.0206379
RC3H1	0.0206359
LDHB	0.0206345
KYNU	0.0206336
DEDD2	0.0206331
LINC01001	0.020633
KRT7	0.0206327
PARN	0.0206304
HINT2	0.0206289
RPS25	0.0206267
CUL7	0.0206262
ZNF791	0.0206258
RP11.538P18.2	0.0206258
ACE	0.0206232
JMJD1C	0.0206228
ZFP90	0.0206215
PLAC9	0.0206179
PIP4K2A	0.0206172
FHAD1	0.020616
SPR	0.0206129
BACH1.IT2	0.0206114
CECR2	0.02061
SMOX	0.0206085
RP11.398A8.5	0.020608
CEP192	0.0206077
PDXK	0.0206057
NFRKB	0.0206051
HNRNPA2B1	0.0206042
EPHA2	0.0206041
SMYD5	0.0206017
RP11.434H6.7	0.0205937
NPRL3	0.0205894
AC006116.17	0.0205886
DLG5	0.0205879
GMCL1	0.0205874
SMN1	0.0205864
TMEM131	0.0205859
YEATS4	0.0205836
ATP6V1F	0.0205811
CDH15	0.0205798
ACSL6	0.0205769
RP11.103C16.2	0.0205746
LA16c.431H6.6	0.0205732
FICD	0.0205695
NAPA.AS1	0.0205669
RP11.930P14.2	0.0205651
RP3.400B16.4	0.0205646
ICOSLG	0.0205645
ARIH2OS	0.0205606
ARHGAP42	0.0205587
MEGF6	0.0205576
KNG1	0.0205561
RP11.304M2.5	0.0205535
ECSIT	0.0205524
PFKM	0.020552
CTD.2659N19.10	0.0205518
INO80D	0.0205467
PRTG	0.0205465
HIST1H2AH	0.0205453
CYTH4	0.0205436
ZNF106	0.0205421
DLG4	0.0205418
SUMO3	0.0205417
RP11.539L10.3	0.0205388
RP11.268P4.4	0.0205368
TGOLN2	0.0205361
CLSTN2	0.0205349
HSCB	0.0205349
DTD2	0.020532
CCDC96	0.0205318
TCEB3	0.0205316
ARHGEF5	0.0205311
CNIH3	0.020531
ANKRD16	0.0205285
ZNF174	0.0205274
MROH1	0.0205271
TOLLIP	0.0205265
SFXN3	0.020526
VEPH1	0.0205234
EFTUD2	0.0205207
OTULIN	0.0205186
POLR2M	0.0205185
SF3A1	0.0205164
ARL3	0.0205164
CROT	0.0205133
TRPV1	0.0205132
GATAD2A	0.0205132
AC058791.1	0.0205129
RP11.798L4.1	0.0205112
GRAP	0.0205095
CDH13	0.0205086
ZC3H12B	0.0205081
BTNL9	0.0205068
C1orf43	0.0205065
TCAF1	0.0205048
KDM7A	0.020504
ADPGK.AS1	0.020503
FBXL2	0.0205027
SCAMP3	0.0205026
UBTF	0.0205024
ZNF788	0.0205018
PACSIN1	0.0205009
FAM229B	0.0205008
MIA3	0.020499
GPR137	0.020499
DNAH10OS	0.0204942
HIPK3	0.0204921
COL6A2	0.0204908
RP11.1070N10.5	0.0204892
MGLL	0.0204874
GLI4	0.0204872
LILRA5	0.0204854
SPEN	0.0204806
PLBD2	0.0204798
BGN	0.0204764
SYNGR1	0.020476
RP11.46H11.12	0.0204742
LRFN1	0.0204732
CCNJL	0.0204721
TBC1D9	0.0204702
CTD.2245F17.3	0.0204702
RP11.203B9.4	0.02047
DCBLD1	0.0204693
RP11.575L7.8	0.0204689
TGM2	0.0204664
UBQLN1	0.020466
ST20.MTHFS	0.0204645
UHRF1BP1	0.0204619
ZNF609	0.0204554
SUGP1	0.020455
ERCC8	0.020455
MRC1	0.0204535
SMARCC2	0.0204512
CNTN4	0.0204508
SKA3	0.0204499
ZNF138	0.0204493
CTD.2369P2.5	0.0204481
RP11.131N11.4	0.020447
CALCOCO1	0.0204452
PLRG1	0.020441
ANKDD1A	0.020441
METTL21A	0.0204409
RBMX2	0.0204395
CTA.286B10.7	0.0204389
KBTBD6	0.0204373
C1QTNF6	0.0204359
CNN3	0.0204298
KCP	0.0204293
TMEM150A	0.0204286
PKD2L2	0.0204267
KIAA1257	0.020426
CXorf40B	0.0204256
CCDC86	0.0204245
RP1.167O22.1	0.0204241
IL21R.AS1	0.0204226
RP11.282O18.3	0.0204225
SLC19A1	0.0204222
AXL	0.0204213
TIMM23	0.0204162
FAM200A	0.020416
CLEC5A	0.0204158
DHX34	0.0204116
MGMT	0.0204092
RP11.111F5.4	0.0204081
KMT2B	0.020406
AMMECR1	0.0204044
INTS10	0.0204025
STXBP5	0.0204014
BEGAIN	0.0203993
UBE2D3	0.0203982
SPARC	0.0203978
ABCC6	0.0203974
DEPDC1B	0.0203928
ACACB	0.02039
IBTK	0.0203887
RP11.190C22.9	0.0203887
SAP25	0.0203876
OSBPL2	0.0203874
LRRC14	0.0203841
ACHE	0.0203825
ARHGEF3	0.0203821
AC007383.3	0.0203802
SNX25	0.0203789
RAMP3	0.0203785
ZNF101	0.0203766
SCARB2	0.0203737
KLHL22	0.0203724
PIGU	0.0203724
FAM133B	0.0203644
ZNF280B	0.020362
ANK3	0.0203614
MMAA	0.020361
AP4B1.AS1	0.0203588
MARCH6	0.0203573
CD99L2	0.020357
AKAP3	0.020355
C12orf49	0.0203537
GPN2	0.0203532
RIPK4	0.0203502
JAG2	0.02035
ARHGAP11B	0.0203494
RP11.10N23.5	0.0203491
CH17.437K3.1	0.0203483
CSTF1	0.0203461
CTAGE5	0.0203443
RSBN1	0.0203428
DAB2IP	0.0203413
PCID2	0.0203393
TTL	0.020339
ARPC4	0.020338
TTN.AS1	0.0203369
ZFAT	0.0203335
USE1	0.0203327
LY86.AS1	0.0203326
TTC4	0.0203318
RYK	0.0203313
PPP6R1	0.0203284
LDOC1L	0.020328
SPSB2	0.0203268
ZNF792	0.0203253
BYSL	0.0203244
RP11.488L18.10	0.0203218
WDR45	0.0203177
RNF2	0.0203161
OLA1	0.0203153
WRNIP1	0.0203146
EIF4EBP3	0.0203117
SNRNP200	0.0203098
CCDC34	0.0203086
GALNT1	0.0203081
DOPEY1	0.0203078
DHX57	0.0203069
XPNPEP3	0.0203066
ARHGEF33	0.0203062
RP11.394O4.3	0.0203048
RP11.48B3.5	0.0203041
PRNCR1	0.0203036
RP11.455F5.5	0.0203033
MYO5B	0.020303
AC005037.3	0.0203027
DTX1	0.0202991
RP11.66N11.8	0.0202978
HDAC11.AS1	0.0202973
BRF1	0.0202955
AK8	0.0202933
TBCB	0.0202931
RGPD4	0.0202918
SNRPF	0.0202901
ZNF346	0.0202895
RPPH1	0.020287
PSMA3	0.0202847
ABHD8	0.020284
GRK6	0.0202839
TNKS2.AS1	0.0202837
ZBTB44	0.0202813
AC007182.6	0.0202736
ARPC5	0.0202734
ZNF559	0.0202733
CTD.2619J13.14	0.0202698
DIAPH2	0.0202675
PPP1R13B	0.0202667
RP4.607I7.1	0.0202621
TNRC6A	0.0202612
MRPL10	0.0202609
ATP5B	0.0202606
IDH2	0.0202556
RP11.345J4.5	0.0202555
ACADM	0.0202553
ASIC1	0.0202543
AC142472.6	0.0202526
RPA3	0.0202487
RP11.879F14.2	0.0202472
DSEL	0.0202469
DBR1	0.0202458
RP11.1060J15.4	0.020244
CYTH2	0.0202438
NUP153	0.0202417
RP11.108M9.4	0.0202392
CSNK1G2	0.0202372
RP1.40E16.12	0.0202354
HIVEP3	0.0202352
NDC1	0.020235
TREM1	0.0202349
SFTA2	0.0202343
RP11.102N12.3	0.0202298
CTC.534A2.2	0.020228
TMEM140	0.0202275
RP11.67L2.2	0.0202254
ACACA	0.020225
LIFR	0.0202244
SERBP1	0.0202213
TAPBPL	0.0202196
C4orf46	0.020219
STAP2	0.0202172
EGOT	0.0202155
DYNLRB1	0.0202151
ZNF224	0.0202133
TWSG1	0.0202133
UBXN7	0.0202123
MSLN	0.0202121
RP11.973N13.4	0.0202111
TIMM13	0.0202103
VRK2	0.0202103
RP11.1070N10.3	0.020209
CTD.2538C1.2	0.0202047
RBM7	0.0202044
HAND2	0.0202036
ZAP70	0.0202035
MSS51	0.0202031
ZP1	0.0202014
NLE1	0.0202014
RP11.190C22.8	0.0202013
NMT1	0.0201988
NFYC.AS1	0.0201985
ZNF28	0.0201967
GLTSCR1L	0.0201963
NLRX1	0.0201963
PDE10A	0.0201948
RBBP7	0.0201926
RP11.480C16.1	0.0201918
ZNF316	0.0201898
SLC2A9	0.020187
PDLIM4	0.0201855
CSRP2	0.0201845
GNL3	0.0201834
INO80B	0.0201821
FARP1	0.0201799
CCDC178	0.0201784
EPB41L5	0.0201775
NR3C2	0.0201765
SCGB3A1	0.0201764
ZNF320	0.0201749
SPATA33	0.0201736
SV2A	0.0201717
ILF2	0.0201689
ATG7	0.0201687
RP11.400N13.3	0.0201646
TBC1D9B	0.0201633
RARA	0.0201615
LSMEM2	0.0201605
ZDBF2	0.0201595
FZD6	0.0201579
ZNF655	0.0201543
THOC6	0.0201541
FAM66C	0.0201504
CCDC14	0.0201502
TOMM22	0.020148
RAB4A	0.0201437
AMACR	0.0201422
SMG8	0.0201416
AIDA	0.0201406
ARHGEF35	0.0201403
LIN9	0.0201371
DIO2	0.0201365
VSTM4	0.0201363
AC005614.3	0.0201354
TMEM81	0.0201336
AIG1	0.020133
NR1D1	0.0201328
MFAP3	0.0201321
STOML2	0.0201308
CGA	0.0201307
HDAC9	0.0201307
SEMG2	0.0201299
CENPO	0.0201295
REXO2	0.0201292
ABHD14A.ACY1	0.0201253
RP6.91H8.3	0.020125
SRP72	0.0201236
OBFC1	0.0201215
RPL30	0.020121
RP11.352M15.2	0.0201177
ELOVL1	0.0201157
SNHG25	0.0201142
SZRD1	0.0201138
G0S2	0.0201138
NDNF	0.0201128
MAN1A1	0.020111
C16orf46	0.0201075
RPL5	0.0201062
TLR10	0.0201036
RP11.532F12.5	0.0201017
GOLPH3	0.0201005
C14orf132	0.0200968
RBM12B	0.020096
ESPN	0.0200937
ATG4A	0.0200912
ZMYND10	0.0200911
ATG16L2	0.0200903
KLHL35	0.02009
RP11.397A16.1	0.0200899
ASCL2	0.0200895
PIP5K1A	0.0200891
SGMS1.AS1	0.0200888
REV1	0.0200887
DENND4C	0.0200872
TRIM16L	0.0200871
STIL	0.0200848
CLCN5	0.0200846
KIAA2013	0.0200845
CEACAM4	0.0200819
AC012314.8	0.0200808
FPR2	0.0200768
C9orf16	0.0200764
SNTB1	0.0200739
SLC27A3	0.0200736
FERMT3	0.0200719
RP4.535B20.1	0.0200706
SCARNA9	0.0200681
RPL39	0.0200648
NAGK	0.0200631
RP11.29H23.4	0.0200626
CTNNA1	0.0200601
RP11.395N3.2	0.0200592
UBE2J2	0.0200591
HSPA14	0.0200583
RPP25	0.0200563
C2orf42	0.0200562
CELSR2	0.0200551
LINC00921	0.0200538
ADAMTS10	0.0200498
RHCE	0.0200495
PAQR3	0.0200491
PRR14	0.0200479
CENPT	0.0200469
ELMO2	0.0200458
AIM2	0.0200441
ERI1	0.0200416
ZNF574	0.020039
XX.FW83563B9.5	0.0200389
CTBP1	0.020038
AC092835.2	0.0200367
RNF144B	0.0200363
PLEKHG5	0.0200363
TCAF2	0.0200358
RP3.399L15.3	0.0200348
NRG2	0.0200345
TNMD	0.0200345
RP5.827C21.4	0.0200338
ZFP3	0.0200337
TAOK1	0.0200334
GPR34	0.02003
AIMP1	0.020029
CLEC10A	0.0200268
NFYB	0.0200229
C5orf28	0.0200217
MFSD10	0.0200206
DHFRL1	0.0200203
UBE2I	0.0200178
DPEP1	0.0200177
ITGAV	0.0200165
SCARA5	0.0200147
CYP26B1	0.0200127
CASD1	0.0200108
FAM13A.AS1	0.0200086
FAM120B	0.0200061
DLX2	0.0200056
RP1.34B20.21	0.0200052
HIST1H2BN	0.0200046
DDX28	0.0200021
ARHGDIB	0.0200021
COQ6	0.0200017
BTN2A2	0.0200002
TIAF1	0.0199976
PRPF39	0.0199962
C9orf152	0.0199959
DCLK2	0.0199931
IDE	0.0199913
ZBTB40	0.0199898
VANGL2	0.0199884
PEX10	0.0199883
S1PR2	0.0199862
RP11.353N4.6	0.0199861
TTC7A	0.0199853
OTUD6B	0.0199844
SCT	0.0199825
MED14OS	0.0199822
FCGR2A	0.0199821
HMG20A	0.0199815
GTF2H5	0.0199793
TMCO3	0.019979
STAC3	0.0199784
RUVBL2	0.0199768
PIK3R3	0.0199763
RAB11FIP3	0.0199756
CTD.2291D10.4	0.0199752
RING1	0.0199726
RP11.277P12.6	0.0199724
MARVELD2	0.0199715
ACADSB	0.0199713
EIF2S1	0.0199708
LINC00158	0.0199686
HAGH	0.0199673
APAF1	0.0199659
MAGI2	0.0199606
TUBA1C	0.0199596
CA8	0.0199576
ARHGAP32	0.0199571
RP11.502I4.3	0.0199571
C5orf24	0.0199571
LINC01501	0.0199561
SERPINB1	0.0199547
TRIM16	0.0199527
RP11.158I9.8	0.019952
DTL	0.0199514
AVPI1	0.0199512
HIST1H3I	0.0199503
LINC01311	0.0199474
HKR1	0.0199454
AC007365.3	0.019944
KLHDC2	0.0199406
RP11.266L9.5	0.0199394
MGAT4B	0.0199387
HMGN5	0.0199367
FAM134B	0.0199364
LINC00484	0.0199356
ERCC3	0.0199345
DEFA4	0.0199341
NDRG3	0.0199333
INPPL1	0.0199315
GANC	0.0199295
ZSCAN30	0.0199268
RBM15	0.0199249
APLP1	0.0199248
LPIN2	0.0199239
MSANTD1	0.0199208
RP5.991G20.1	0.0199189
RGS17	0.0199181
OCEL1	0.019917
TOM1	0.0199102
TBC1D17	0.0199094
SLC30A9	0.0199081
ZNF626	0.0199069
AC010287.1	0.0199023
RP11.572M11.4	0.0198993
CDC42EP4	0.0198985
VAMP7	0.0198984
HAVCR1	0.019898
DENND4B	0.0198973
PIP4K2C	0.0198958
CDK9	0.019895
CYP19A1	0.0198938
RP11.313P13.5	0.0198928
KIAA0368	0.0198888
KIAA1143	0.0198865
CASP4	0.0198856
CSNK1E	0.0198818
AC004540.5	0.0198816
C15orf41	0.0198781
CAMKK2	0.0198741
GAP43	0.0198732
ATL3	0.0198721
RP11.212P7.2	0.0198711
MAD2L1	0.0198705
VPS53	0.0198698
MYRFL	0.0198678
RPL18	0.0198654
ULK1	0.0198652
LEO1	0.0198651
RP11.91J3.3	0.0198641
PXYLP1	0.0198638
PROSER1	0.0198609
SERPIND1	0.0198605
CORT	0.0198605
TOLLIP.AS1	0.0198601
DVL2	0.0198597
NCOA7	0.0198588
LRP1	0.0198584
RP11.147L13.2	0.0198583
EXOC7	0.0198582
SNRPC	0.0198577
RP11.449P15.2	0.0198533
FAM92B	0.019853
TMEM101	0.0198526
ABCA5	0.0198484
IPP	0.0198473
LIN7B	0.0198434
CCNT1	0.0198433
OSGEPL1	0.0198419
CARNMT1	0.0198399
AC241377.2	0.0198396
TNIP1	0.0198391
LRP4	0.0198379
DMKN	0.0198373
HIST1H4I	0.0198356
JAK2	0.0198342
SLC26A11	0.0198324
ZNF548	0.0198321
MRPL40	0.0198318
CWC22	0.0198312
RFESD	0.0198303
LA16c.358B7.3	0.0198295
FAM86B1	0.0198294
SBK1	0.0198284
BRSK1	0.0198271
CRTC2	0.0198259
BZW2	0.0198257
ZSWIM7	0.0198249
CALM1	0.0198235
LINC01135	0.0198233
PA2G4	0.019822
DNAJB2	0.0198215
EDNRB	0.0198174
NKIRAS2	0.019814
GDPGP1	0.0198123
C5orf22	0.0198086
TRIQK	0.0198049
MAFK	0.0198039
NOP2	0.0198039
AP001056.1	0.0198025
MEGF11	0.0198024
SNAPC3	0.0198024
AP3S2	0.0198019
FAM85B	0.0198016
GJC1	0.0198006
TNFAIP8L2	0.0198004
EIF4E2	0.0197985
RGS5.1	0.0197967
ZNF695	0.0197952
STK39	0.0197947
RP11.225N10.1	0.0197936
XPOT	0.0197934
CHPF2	0.0197925
RAB30	0.0197893
LINC01063	0.0197875
MAP3K6	0.0197859
RP11.401O9.4	0.0197846
EDNRA	0.0197843
RALBP1	0.0197843
MMP28	0.019784
CLCF1	0.0197824
SLC16A13	0.0197812
ERRFI1	0.0197806
RP3.510D11.2	0.0197803
PSMG3.AS1	0.019779
EIF5B	0.0197779
MEGF9	0.0197755
DNTTIP1	0.0197734
EXOG	0.0197702
CARS2	0.0197693
COL1A2	0.0197686
MAGED1	0.0197683
LPAR6	0.0197659
DAPL1	0.0197637
SNTA1	0.0197636
AC068282.3	0.0197574
PRSS23	0.0197568
LRRC37B	0.0197563
TIMM17A	0.0197554
RPL13A	0.0197541
TAS1R3	0.0197532
MPO	0.0197529
RP11.473O4.4	0.0197504
ANKRD18A	0.0197497
PRRC2B	0.0197465
RP11.482M8.1	0.0197461
CRTC3.AS1	0.019745
LRRK1	0.0197441
RP11.739L10.1	0.01974
RP11.318A15.2	0.0197382
NOLC1	0.0197373
FBN3	0.0197318
RAB8A	0.0197293
RP11.23P13.6	0.0197275
PROB1	0.0197256
CCDC102A	0.0197255
MAPK8	0.0197254
ST14	0.0197218
EFNA4	0.0197214
H1F0	0.019717
LINC01481	0.019717
CD82	0.0197163
C1orf35	0.0197146
PTDSS1	0.0197143
RP6.159A1.4	0.0197135
ZNF777	0.0197088
SERPING1	0.0197069
THNSL2	0.0197064
RIN2	0.0197054
RNF13	0.0197013
LINC01393	0.019701
PLXDC2	0.0197003
PARVB	0.0196995
CDKL1	0.0196979
MTO1	0.0196976
EFR3B	0.0196973
FPGS	0.0196966
PLSCR2	0.0196941
RP1.102E24.10	0.019694
YAE1D1	0.0196939
RP11.983P16.4	0.0196912
TSC22D1.AS1	0.0196881
CDCA2	0.0196878
SMC5.AS1	0.0196864
MSH3	0.0196838
RP11.91P24.6	0.0196813
ZFP1	0.0196769
SEMA4F	0.0196765
MYO9B	0.0196742
PTGS2	0.0196737
AP001469.9	0.0196729
PSMD1	0.0196714
GAS5.AS1	0.0196709
CHST2	0.0196707
CCR1	0.0196698
LIPC	0.0196688
GPR35	0.019668
RP13.401N8.1	0.0196673
SLC39A12	0.019666
CH17.224D4.2	0.0196658
CDK1	0.0196646
SUCLG2	0.0196639
OXT	0.0196626
CABP1	0.0196601
ATF2	0.0196586
DHRS12	0.019658
SERINC2	0.0196554
WISP2	0.0196528
ZNF414	0.019651
RP11.78O7.2	0.0196489
PTRH2	0.0196482
NECAP2	0.0196457
PPP1R15B	0.0196455
LGALS3BP	0.0196451
GREB1	0.0196448
GPR146	0.0196445
ENPP2	0.0196404
AGTRAP	0.0196394
SEPP1	0.0196393
CFL1	0.0196352
RPL26L1	0.0196348
LINC01268	0.0196347
GGPS1	0.0196331
LINC01023	0.0196312
SRF	0.0196291
RAB27B	0.0196284
XXyac.YRM2039.3	0.0196278
TOR1B	0.0196275
VWA5A	0.0196265
MTERF3	0.0196264
RP11.134O21.1	0.0196252
RP4.681N20.5	0.0196233
SCRG1	0.0196186
AC104655.3	0.0196174
PGGT1B	0.0196171
TBX6	0.0196115
ZNF362	0.0196106
MTPN	0.0196105
ACSL5	0.0196073
VAPA	0.0196058
MED31	0.0196058
BLOC1S5.1	0.0196046
SCRN1	0.0196029
TLE2	0.0196023
CDIP1	0.0196016
PPM1D	0.0196006
SPPL2B	0.0196003
PKMYT1	0.0195991
NMRAL1	0.0195991
HPN	0.0195975
ARL14EP	0.0195971
CHI3L2	0.0195949
FBXO9	0.0195921
WBSCR16	0.0195903
EIF6	0.0195895
PMF1.BGLAP	0.0195887
LINC00092	0.0195862
PRDM5	0.0195842
CEP44	0.0195833
GOLGA7B	0.0195814
ZNF569	0.019578
ST6GALNAC3	0.0195768
POTEF	0.0195758
FLJ20021	0.0195739
CBLN3	0.0195707
CENPJ	0.0195694
SHROOM1	0.0195687
ASPM	0.019566
UNC45A	0.019565
DNALI1	0.0195635
TBC1D3L	0.0195609
RP11.179A10.1	0.0195603
CBX6	0.019554
LINC00094	0.0195535
CDKN2AIP	0.0195509
MYEOV	0.0195508
CCT6A	0.01955
UBA3	0.0195491
RP11.602N24.3	0.0195487
POLR2F	0.0195486
GSC	0.0195461
RP11.498C9.3	0.0195432
RP11.430C7.4	0.0195417
CACNA1A	0.0195411
CCNB1IP1	0.019541
SYNJ2	0.0195409
TCAP	0.0195403
FOXN3	0.0195376
RASSF1	0.0195363
RGMB	0.0195329
AL109767.1	0.0195308
BUB3	0.0195306
MED23	0.0195286
FAM98B	0.0195264
FGF22	0.0195257
RNLS	0.019525
URB1.AS1	0.0195221
SERF1A	0.0195203
CTD.2366F13.1	0.019517
RWDD2B	0.0195167
RPL6	0.0195154
ACSS1	0.0195147
LIN7C	0.019513
SOX17	0.0195118
ATP6V1A	0.0195117
AC002398.12	0.0195113
TOMM34	0.0195095
MON1B	0.0195092
RP11.1348G14.4	0.0195089
CCNG2	0.0195088
RP11.286N22.8	0.0195074
SLC22A16	0.0195069
RPF1	0.0195067
RP11.625I7.1	0.0195063
ZDHHC23	0.0195058
CLEC2A	0.0195054
PLK1	0.0195054
ZNF813	0.0195047
ST8SIA1	0.0195027
SCARNA2	0.0195008
VAX2	0.0195007
PIK3CB	0.0195003
POTEE	0.0195002
MLC1	0.0194996
COBLL1	0.0194966
RP1.317E23.3	0.019495
ARMCX1	0.0194946
ANKS3	0.0194944
SGPL1	0.0194943
MFSD14B	0.019494
FAM110C	0.0194934
KCNJ14	0.0194917
DTD1	0.0194913
SP140	0.0194906
TCEANC2	0.0194888
EMP1	0.0194877
CTD.2126E3.3	0.0194868
NRAS	0.0194865
TBC1D16	0.0194864
HKDC1	0.0194862
RP4.660H19.1	0.019486
RP11.402D21.2	0.0194854
NMT2	0.0194849
TMEM236	0.0194849
RP11.44F14.2	0.0194841
C20orf144	0.0194841
RP11.479O9.4	0.0194837
COMMD10	0.0194832
AGAP14P	0.0194828
SLIT2	0.0194824
STK26	0.0194822
COX8A	0.0194811
OGFOD3	0.0194807
PIGG	0.0194793
RTCA.AS1	0.0194762
PDZD7	0.0194759
LINC01134	0.0194757
HOXB6	0.0194753
PRMT5.AS1	0.0194738
LIPN	0.0194733
SOX7	0.0194731
CSNK1A1L	0.0194723
MGC16275	0.0194709
ZCCHC4	0.0194684
CTB.58E17.3	0.019466
GLT1D1	0.0194563
SRC	0.0194555
AC084219.4	0.0194529
SAP30	0.0194502
PLEKHG1	0.0194498
KMT2D	0.0194457
PIGF	0.0194444
BCL2L2	0.0194416
FPGT	0.0194394
C14orf166	0.0194371
SUPT6H	0.0194365
RHBDF2	0.0194341
ENO2	0.0194264
NDUFB11	0.0194263
RP11.127B20.3	0.0194249
INSIG2	0.0194243
L3HYPDH	0.0194224
AC013461.1	0.0194213
AC083843.1	0.0194199
ASF1A	0.0194184
MACROD1	0.0194178
SPAG8	0.0194178
AK9	0.0194172
RP11.358B23.5	0.0194147
SDSL	0.0194135
LRP2BP	0.0194127
DDAH1	0.0194105
ZNF549	0.019408
PTGES3	0.0194062
NEMP1	0.0194005
RQCD1	0.0193994
DDX5	0.0193978
KB.1615E4.3	0.0193975
DSG2	0.0193928
CFAP54	0.0193924
GPR27	0.0193915
APCDD1	0.0193907
LINC00115	0.0193902
DEPDC4	0.0193885
MIR4458HG	0.0193869
RP11.152N13.5	0.0193859
CXCL5	0.0193836
PRSS53	0.0193809
BCAR3	0.0193803
ELMSAN1	0.0193793
XXbac.BPG32J3.22	0.0193787
HTATSF1	0.0193765
LRRC4	0.019375
EN1	0.0193747
DR1	0.0193725
PLA2G7	0.0193709
RP11.522I20.3	0.0193706
LINC00880	0.0193703
ANGPT2	0.0193701
RP11.73O6.3	0.0193695
ACTL6A	0.0193665
FAM53B.AS1	0.0193663
RP11.572B2.1	0.0193661
MTPAP	0.0193646
EEPD1	0.0193641
RP11.420A23.1	0.0193637
TPTE2	0.0193633
PIGQ	0.019362
PINK1.AS	0.0193605
PPM1M	0.01936
RP11.443C10.1	0.0193569
TOP1MT	0.0193557
DNM1P35	0.0193527
TMOD1	0.0193444
TMEM45A	0.0193435
DPEP3	0.0193423
NEXN	0.0193415
ACTR1B	0.0193403
ZNF391	0.019339
RP11.326A19.4	0.0193359
TMEM68	0.0193353
ANAPC7	0.0193345
TMEM55A	0.0193334
PAOX	0.0193289
MBNL3	0.0193267
KIF5C	0.0193254
GAPT	0.0193254
SUPT16H	0.0193218
ZSCAN32	0.0193187
VAV2	0.0193183
DPCD	0.0193164
C22orf39	0.0193127
ZNF581	0.0193125
RAB1A	0.0193107
RP11.327F22.2	0.0193105
ADA	0.0193086
UBXN6	0.0193085
GAPLINC	0.0193082
TUBG1	0.0193074
MEOX1	0.019307
PDGFRL	0.0193059
DGCR6	0.0193045
ZCCHC24	0.0193002
COL3A1	0.0192952
POT1.AS1	0.0192947
NEK4	0.0192933
RP11.400L8.2	0.0192923
RP11.154J22.1	0.0192913
POMZP3	0.019291
MYRF	0.0192879
APP	0.0192875
PLCB4	0.0192872
LINC00685	0.0192859
RP13.1032I1.7	0.0192855
MT1M	0.0192834
LSM4	0.0192825
MSX2	0.0192821
GREM2	0.0192815
SF3B1	0.0192812
TTPAL	0.0192809
GID4	0.0192802
CASP8AP2	0.01928
TAF3	0.0192791
MC1R	0.0192789
PYCR2	0.019278
FCGR3B	0.0192774
AC068831.10	0.019277
LINC01136	0.0192765
KRT81	0.019275
CRIPT	0.0192747
MTHFS	0.0192735
RP11.327F22.4	0.0192713
CDK8	0.0192689
ZNF234	0.0192685
ZNF780B	0.0192678
RP11.61J19.5	0.0192657
KIAA0100	0.0192655
FERMT2	0.0192616
LINC00528	0.0192613
SEPT1	0.0192592
ATAD3A	0.0192591
TMSB4Y	0.0192553
AC068831.15	0.0192551
GLCE	0.0192543
RBM25	0.0192539
DPH5	0.0192507
RP11.357P18.2	0.019249
KCNE5	0.019248
SPINK1	0.0192478
CDK20	0.0192462
RP11.531A24.5	0.0192453
IFI27	0.0192446
IFT27	0.0192399
ZNF440	0.0192389
EDA	0.0192366
ECHDC2	0.0192351
EPHX3	0.0192344
CTD.2619J13.13	0.0192335
CDADC1	0.0192297
PSMA8	0.0192284
RP11.196G18.3	0.0192275
PAX1	0.0192275
YPEL1	0.0192258
RBM47	0.0192256
FAM157B	0.0192252
RP11.631N16.2	0.0192245
SLC39A13	0.0192234
XXbac.BPG181B23.7	0.019219
C4orf36	0.0192174
DSCC1	0.0192163
PHB	0.0192156
PNKP	0.0192095
PPT2	0.0192082
EMCN	0.0192064
LINC00926	0.0192052
TCERG1	0.0192044
TMEM63A	0.0192038
IFT122	0.0192027
RP11.190A12.8	0.0192026
WNT7B	0.0192018
MXRA5	0.0192009
DOCK9	0.0192005
STAC2	0.0191987
CHST10	0.0191943
KLHL42	0.0191939
RP11.819C21.1	0.0191932
PPP1CA	0.0191905
MPND	0.01919
RP5.1073O3.2	0.0191858
BTK	0.0191843
DFFB	0.019183
RP11.499A10.3	0.0191816
RP11.816J6.3	0.0191815
RP3.453C12.15	0.0191812
GTF2H3	0.0191795
CYB561	0.019179
TNFRSF21	0.0191787
POLE3	0.0191784
GLIS1	0.019178
ZNF287	0.0191778
RP11.440L14.1	0.0191776
DDA1	0.0191764
ZNF506	0.0191763
FAM214A	0.0191756
CYSLTR2	0.019173
AC005264.2	0.0191718
RP11.455J20.3	0.0191714
QRICH2	0.0191712
NDRG1	0.0191676
POLR3A	0.0191662
RP1.239B22.5	0.0191655
MRPL57	0.0191644
DLD	0.0191636
RP11.498C9.16	0.0191628
MFSD9	0.0191619
ZNF85	0.0191604
MOGS	0.0191599
FRMD4B	0.0191592
TNNC2	0.0191585
RP11.474I16.8	0.0191509
FSD1	0.0191481
TGIF2	0.0191477
RP11.774O3.3	0.0191468
RP11.106M7.1	0.0191453
IL13	0.0191447
ME1	0.0191429
IQCE	0.0191425
DNAJB5.AS1	0.0191405
TWIST2	0.0191392
LRP1.AS	0.0191391
EGFL7	0.0191391
FAF1	0.0191331
AC062017.1	0.0191318
NIPAL2	0.0191287
AC016722.4	0.0191232
TRIP12	0.0191223
AC087491.2	0.0191216
LRRC75B	0.0191208
RP4.761J14.8	0.0191205
KLF1	0.0191186
FBXO38	0.0191168
PSEN2	0.0191144
ACOX1	0.0191137
NPL	0.0191132
MRPS36	0.019113
RPF2	0.0191105
ZSWIM3	0.0191079
JUP	0.0191075
ACY3	0.0191058
C2orf40	0.0191043
ELOF1	0.0191018
ZNF473	0.0191005
FHL2	0.0191003
SREK1	0.0190997
PBDC1	0.0190993
TSHR	0.0190992
RP11.204L24.2	0.0190988
C16orf71	0.0190977
RP11.613M10.9	0.0190966
PLEKHG4B	0.0190962
AC093627.10	0.0190923
TIGD4	0.0190913
ACAP1	0.0190908
AIM1L	0.0190895
DPYSL3	0.0190895
SEC22A	0.0190894
RP1.100J12.1	0.0190879
VPS18	0.0190875
NLRC5	0.0190854
ZNF629	0.0190851
RP11.155L15.1	0.0190822
REG4	0.0190785
TMX4	0.0190764
UBXN11	0.0190762
N4BP1	0.0190741
KIF5A	0.0190733
GLIDR	0.0190718
CDT1	0.0190708
LINC01095	0.0190696
ADPRHL2	0.0190688
C12orf42	0.0190686
DUS3L	0.0190683
SVBP	0.0190677
C19orf25	0.0190632
NUDT11	0.0190625
MCCC1	0.0190618
NARS2	0.0190587
CINP	0.0190574
YY2	0.0190566
MDK	0.0190566
TJP1	0.0190563
DDRGK1	0.0190562
CEBPA	0.0190534
RP11.442H21.2	0.0190525
ZMYM5	0.0190524
ADM	0.0190509
P2RY14	0.0190487
METTL16	0.0190476
RNF4	0.0190457
TMEM203	0.0190439
SLC31A2	0.0190423
RAB12	0.0190391
HEATR9	0.0190346
EVC2	0.0190287
RP11.526I2.5	0.0190279
TIMM8B	0.0190274
C16orf54	0.0190273
TMPO	0.0190264
SLC4A5	0.0190261
PPP1R16B	0.019026
MIR181A2HG	0.0190244
ANOS1	0.0190241
PAQR6	0.0190241
NOL9	0.0190239
ODF3B	0.0190227
FAM179A	0.0190225
EIF3J	0.0190222
CRBN	0.0190205
RP11.875O11.1	0.0190201
AC068831.16	0.0190175
TMEM143	0.019017
HSPA13	0.0190164
IRAK1	0.0190157
FAM210B	0.0190134
TFF3	0.0190131
PEX2	0.0190112
SLC9B1	0.0190103
TFEC	0.0190085
MFSD13A	0.0190085
ZNF428	0.0190068
PRPF4	0.0190058
MIEF1	0.0190046
AC010761.8	0.0190046
ATP5H	0.0190043
PRMT3	0.0190003
ZNF800	0.0189997
DENND2D	0.0189977
PCDH10	0.0189974
KIAA1683	0.0189967
NAA38	0.0189853
RP11.114F3.4	0.018984
RP13.516M14.4	0.0189809
LINC01116	0.0189758
LDAH	0.0189742
CTC.458I2.2	0.0189731
FAM166B	0.0189723
COMMD1	0.0189715
ENTPD4	0.0189686
MTHFD1	0.0189679
VCPKMT	0.0189679
RASIP1	0.0189668
BIRC6	0.0189594
JRK	0.0189592
SSB	0.0189541
C6orf163	0.0189492
TMEM223	0.0189482
RP11.36B15.1	0.018948
RMDN2	0.0189466
SCN5A	0.0189453
TMEM141	0.0189444
KLF11	0.0189437
CWF19L2	0.0189427
AC002310.7	0.0189427
RP11.109N23.4	0.018942
ZNF518A	0.0189408
NEK6	0.0189385
KCNJ2.AS1	0.0189373
ROM1	0.018937
MMP25	0.0189337
RP11.9M16.2	0.0189315
TAMM41	0.0189271
GATC	0.0189258
SPATA6	0.0189257
SPA17	0.0189225
CCDC171	0.0189224
COG6	0.0189183
VGLL4	0.0189145
ZNF624	0.0189078
MFSD8	0.0189071
RP11.16E12.2	0.0189069
EPHB4	0.018906
TBC1D10C	0.0189059
SHD	0.0189058
CTD.2302E22.4	0.0189057
KMT5A	0.0189031
FAM65B	0.0189027
DUSP8	0.0188997
CASP7	0.0188963
FBN2	0.0188957
RBPMS	0.0188957
PRR34	0.0188957
ZBED3	0.0188946
ERLEC1	0.0188897
SNU13	0.0188877
AQP11	0.0188876
RAD23B	0.0188876
NASP	0.0188868
AC009505.2	0.0188865
ZNF157	0.0188853
NEURL1B	0.0188852
RANBP1	0.0188851
C10orf12	0.0188833
HSPA1A	0.0188814
AC073316.1	0.0188792
RARS	0.0188789
XYLB	0.0188786
CEP128	0.018878
EIF3CL	0.0188768
CDCA8	0.0188763
FAM13B	0.0188747
DOCK10	0.018873
THSD1	0.0188701
RARB	0.0188683
ARMT1	0.018865
NEURL1	0.0188642
POLD2	0.0188625
WDR47	0.0188611
TBX2.AS1	0.0188585
RP11.467D6.1	0.0188578
SEC16B	0.0188572
KISS1R	0.018856
FRYL	0.0188554
HIGD2B	0.0188554
ZHX1.C8orf76	0.0188548
HLTF	0.0188534
LATS1	0.0188532
SYVN1	0.0188525
RP4.799P18.3	0.0188478
SMAD3	0.0188478
COASY	0.0188448
APOA1	0.0188433
USP22	0.0188402
DLEU1	0.0188392
HPCAL4	0.018837
TUT1	0.0188361
NEIL2	0.0188346
RANBP17	0.0188344
GTF2IRD1	0.0188326
ZNF107	0.0188311
GPATCH3	0.0188306
DNAJC27.AS1	0.0188296
EME1	0.0188277
CNR2	0.0188275
GNB5	0.0188267
FRAT1	0.0188266
PRPS1L1	0.0188265
CDKAL1	0.0188254
POLR3C	0.0188243
AEBP1	0.0188221
CHIC1	0.0188201
SWAP70	0.0188171
CCDC157	0.0188165
CTD.2201G3.1	0.0188143
RTEL1.TNFRSF6B	0.0188105
EI24	0.01881
GAN	0.0188098
KDM4A.AS1	0.018809
NUP133	0.018809
TSPAN4	0.0188084
IFT80	0.018802
METTL24	0.018801
IL2RG	0.0188007
C15orf39	0.0188007
TMEM222	0.0188003
LILRB3	0.0187975
BRWD1	0.0187971
TNFAIP8L1	0.0187965
WSB2	0.018796
PRDX3	0.0187955
MAPK1IP1L	0.0187943
NOS1AP	0.0187942
EXTL3	0.0187942
CFAP157	0.0187892
ZNF525	0.0187866
CHRDL2	0.0187813
AJ006998.2	0.0187777
SCN9A	0.0187763
MKI67	0.0187741
ARL14	0.018774
PAPD7	0.0187706
RP11.288L9.1	0.0187699
GJC2	0.0187692
DHPS	0.0187684
DHRS13	0.0187665
APOD	0.0187645
CHCHD5	0.0187628
RP4.816N1.6	0.0187628
G3BP1	0.0187601
CPOX	0.0187546
LINC01534	0.0187539
RIPK3	0.0187524
CNTF	0.0187519
ERICH6	0.0187468
RP11.158H5.7	0.0187452
RP11.486G15.2	0.0187429
CTF1	0.0187421
CDR2L	0.0187415
HS1BP3	0.018741
RP11.385F5.5	0.0187409
AGO1	0.0187373
ATG13	0.0187345
MSX1	0.0187341
RPL10	0.0187337
TBL1XR1	0.0187322
PLS1	0.0187301
VRK1	0.0187266
PLD3	0.0187263
PRRG2	0.0187262
VCP	0.0187255
MSL3	0.0187254
CC2D2A	0.0187245
STIM1	0.0187245
AOX1	0.0187211
TBC1D8B	0.0187207
SRP9	0.0187198
PFAS	0.0187167
SIRPB1	0.018713
FAM83H	0.0187122
PDP1	0.0187119
RUSC1	0.0187102
U73166.2	0.0187088
ENPP1	0.0187087
MUT	0.018705
ZNF691	0.0187049
TP53BP2	0.0187041
RP11.77H9.2	0.0187037
RP11.717F1.2	0.0187027
SGK494	0.0186999
ACTL10	0.0186998
ADARB2	0.0186977
RP11.287D1.2	0.018695
DCAF16	0.0186916
GRAMD1B	0.0186891
SNAI3	0.018687
TUBA1A	0.0186851
TARSL2	0.0186833
FMN1	0.0186822
TMEM176B	0.0186778
FAM197Y5P	0.0186776
RP11.38M8.1	0.0186774
FOXM1	0.0186771
SDHAF1	0.018677
PLA2G15	0.0186768
DCAF15	0.0186738
HOXB5	0.0186735
FAT4	0.0186731
MXD1	0.018672
HIST3H2BB	0.0186707
HERC6	0.0186705
RP1.207H1.3	0.0186703
XRRA1	0.0186695
FLCN	0.018669
CDX1	0.0186683
RP11.700J17.2	0.0186683
UBAC1	0.0186625
RP3.394A18.1	0.0186613
SEZ6L2	0.0186609
GPR89B	0.0186589
EGFL8	0.0186577
CROCC	0.0186577
PRKCD	0.0186566
PDK3	0.0186564
ZNF573	0.0186555
ZFP30	0.0186537
ZNF471	0.018653
ADGRL1	0.0186525
OIP5	0.0186523
SIGLEC8	0.0186508
CALD1	0.0186493
PLEKHH2	0.0186485
CNOT7	0.018648
FA2H	0.0186441
RP11.166N17.1	0.0186412
NBPF12	0.0186403
PDCD7	0.0186377
CDHR2	0.0186373
FOLH1	0.0186351
SLC35A1	0.0186326
BAIAP2.AS1	0.0186316
CDH24	0.0186296
SUV39H1	0.0186287
DCLRE1B	0.0186284
MLPH	0.0186262
CBR1	0.0186252
SPIN2B	0.0186217
ZNF578	0.0186214
PSMD8	0.0186213
CH507.513H4.3	0.0186187
ZNF587	0.018617
SNX4	0.0186164
RP11.432B6.3	0.0186149
MDH2	0.0186149
PRDM8	0.018614
USP10	0.0186132
APC	0.0186106
PLVAP	0.0186103
RASGRP3	0.0186045
RP4.635E18.6	0.0186033
ARCN1	0.0185995
FAM160B2	0.0185986
PDSS1	0.0185979
PLA2G2C	0.0185967
CTD.2020K17.3	0.0185963
ATP6V1G1	0.0185962
NDUFS3	0.0185926
HIST2H2AA3	0.0185922
GORASP2	0.0185916
CSF3R	0.0185891
SYDE1	0.0185884
HMGB2	0.0185882
ENTHD2	0.0185864
SLC2A5	0.0185855
LINC00337	0.0185842
NOP14	0.0185836
MADCAM1	0.0185814
UCP3	0.01858
LRP6	0.0185764
MGAT2	0.0185738
IL1RL2	0.0185728
PPP1R18	0.0185706
LL22NC03.75H12.2	0.0185692
CTDP1	0.0185678
EIF2B5	0.0185659
RP11.430H10.1	0.0185657
KHDC1	0.0185643
MKNK1	0.0185636
IRX3	0.0185621
RUFY2	0.0185615
VEZF1	0.0185612
UTP14A	0.0185596
GRB10	0.0185586
MB21D1	0.0185552
YARS2	0.0185533
RP11.53O19.3	0.0185526
FALEC	0.0185525
RILPL2	0.0185523
COIL	0.0185498
RP11.302B13.5	0.0185486
NSMCE2	0.0185463
PITPNM2	0.0185463
F8A3	0.0185459
SLC39A10	0.0185458
APOL3	0.0185442
CHD6	0.0185438
MFAP2	0.0185437
C12orf76	0.018543
C21orf62.AS1	0.018543
SLC8A1	0.0185424
PRR3	0.018542
OPHN1	0.0185408
ABHD14B	0.0185405
VSIG10	0.01854
STAT6	0.0185393
SNX30	0.0185392
AP001505.10	0.018539
ZNF564	0.0185375
C4orf26	0.0185355
RP5.862P8.2	0.018535
CARD9	0.0185339
FAM118B	0.0185332
HAUS3	0.018532
EXOC4	0.0185306
RP11.228B15.4	0.0185293
FSD1L	0.0185285
ROR1	0.0185283
MYSM1	0.0185278
ATF5	0.018527
PARVA	0.0185225
MRPL50	0.0185185
SCARF1	0.0185182
RP11.367F23.2	0.0185174
ESRP1	0.0185172
BUB1	0.0185129
ASF1B	0.0185127
OTUB2	0.0185119
SYT17	0.018509
MAPK12	0.0185088
PFKFB4	0.0185054
COPG2	0.0185054
LGALS12	0.0185039
TGIF2.C20orf24	0.0185015
MTCH2	0.0185006
NR1D2	0.0184995
IDI2.AS1	0.0184978
RP11.165A20.3	0.0184951
LIMK1	0.0184944
KCNJ8	0.0184935
ITPR2	0.0184933
ZNF239	0.0184927
EFCAB10	0.0184914
GMPPA	0.018491
UBE2A	0.0184894
GCFC2	0.0184873
BNIPL	0.0184873
RP11.475I24.3	0.0184867
HOXC9	0.0184827
MRVI1.AS1	0.0184799
FAHD1	0.0184797
RP11.318C24.2	0.018478
ABCD2	0.0184772
RP11.351D16.3	0.01847
AC005480.1	0.0184665
RP1.120G22.11	0.0184648
ZNF420	0.0184638
RAD9B	0.0184635
RECQL	0.0184629
ZADH2	0.0184621
TESK2	0.0184599
CXCL8	0.0184591
TLR4	0.0184584
NANP	0.0184568
HACL1	0.0184549
ADCY3	0.0184493
HCN3	0.0184445
RNF212B	0.0184441
WDR3	0.018444
RP11.259O2.1	0.0184434
LRRC47	0.0184424
NDUFAF5	0.0184361
STARD8	0.0184313
IL17RB	0.0184259
ZFYVE9	0.0184241
WDR63	0.0184214
MTMR2	0.0184196
TOP3A	0.0184176
TAF13	0.0184175
RP11.126K1.2	0.0184171
HEY1	0.0184156
FDXR	0.0184145
ARL17B	0.0184135
FAM219B	0.0184132
SLC24A5	0.0184116
MYO18A	0.0184098
FBXW11	0.0184097
SAYSD1	0.0184067
CCDC73	0.0184065
FAAP24	0.0184046
RNF115	0.0184011
UBE2Q1	0.0183958
PTGR2	0.0183944
DCC	0.0183926
AUH	0.0183916
RTN4RL1	0.0183908
CIT	0.0183908
CCDC61	0.0183894
AC090587.5	0.0183888
RPL11	0.0183871
ZNF154	0.0183869
FBXL6	0.0183805
HIPK1	0.01838
A1BG	0.0183795
C11orf95	0.0183766
UPK3A	0.0183754
AC002116.7	0.0183721
HIVEP2	0.0183701
RP11.45A17.2	0.0183684
SRSF1	0.018364
SOAT1	0.0183633
KIF5B	0.0183601
ZNF266	0.0183588
LINC00869	0.0183587
FUT7	0.0183579
ZNF613	0.0183569
ZNF385A	0.0183568
TRMT1L	0.0183512
RP11.147L13.8	0.0183496
ZNF699	0.0183481
STX2	0.0183461
AC018816.3	0.0183452
AC138035.2	0.0183444
SORCS1	0.0183422
C1R	0.0183394
RP11.220I1.5	0.018339
ELFN1.AS1	0.0183385
C16orf45	0.0183352
MCUR1	0.0183344
SEC31B	0.0183326
RPS6KA2	0.0183306
TCAIM	0.0183269
ADRBK2	0.0183256
FXR2	0.0183246
MLX	0.0183231
HAR1B	0.0183167
ARMC9	0.0183165
SLC2A11	0.0183155
RAVER2	0.0183131
RP5.965G21.4	0.0183102
ZNF597	0.0183101
AC007620.3	0.0183052
FAM220A	0.0183027
KCNG1	0.0183021
TUBE1	0.0183009
PPIL3	0.0183007
XXbac.BPG154L12.4	0.0183006
CYBA	0.0183003
RP11.161H23.5	0.0182994
GDI1	0.0182992
RP4.584D14.5	0.0182967
YTHDC2	0.0182906
PLEKHA1	0.0182902
MYO5A	0.0182899
FCRL5	0.0182894
ARHGAP23	0.0182884
ADAM15	0.0182871
DBNDD2	0.0182864
NDRG4	0.0182855
VWA1	0.0182841
ZSCAN18	0.0182808
SNAI2	0.0182745
RP4.647C14.2	0.0182731
GREM1	0.0182724
ERMN	0.0182711
NPW	0.0182679
ZNF25	0.0182676
PRKCA.AS1	0.0182675
ZNF516	0.0182664
RP11.1277A3.1	0.0182644
ZEB2.AS1	0.0182631
TSC22D4	0.0182607
ZBTB3	0.0182605
QRSL1	0.0182597
OSMR.AS1	0.0182543
ARL13B	0.0182522
TP53TG1	0.0182518
CH17.264L24.1	0.0182487
FANCG	0.0182451
BEX1	0.0182449
ANP32E	0.0182424
RP11.351A11.1	0.0182412
GSTCD	0.0182402
CSRP1	0.0182395
FERMT1	0.0182382
RP11.334J6.7	0.0182367
PLEKHM2	0.0182351
SEPHS1	0.018235
UBE3B	0.0182344
SSBP2	0.0182304
RP11.367G18.1	0.0182267
VPS72	0.0182247
LA16c.390H2.4	0.0182228
CH507.154B10.1	0.018221
AC016831.7	0.0182181
MMP11	0.0182172
AC144831.1	0.0182166
GATAD1	0.0182154
CTD.2256P15.2	0.0182153
PLXNC1	0.0182147
ALS2	0.0182141
AC006942.4	0.0182122
RARRES1	0.0182115
FKBP3	0.0182107
FRAS1	0.0182065
HS3ST2	0.0182034
TAP2	0.0181997
SPDYE16	0.0181983
RP11.326I11.3	0.0181972
PLCL2	0.018197
RP3.508I15.9	0.0181967
SLC15A2	0.0181966
NHLH1	0.0181964
UBE2D4	0.0181952
TLR2	0.0181942
AR	0.0181933
RP11.731F5.1	0.0181921
UBTD1	0.0181905
LAMTOR1	0.0181896
LMAN2	0.0181878
NEK8	0.018187
IQSEC3	0.0181811
PPIL4	0.0181791
METTL1	0.0181766
ARPP21	0.0181738
FIS1	0.0181729
PCBP3	0.0181662
RRM2	0.0181653
RP11.162J8.3	0.0181651
NCOA1	0.0181636
SCML2	0.0181611
MRPL18	0.0181609
CDK19	0.0181588
ATG16L1	0.0181584
PACRGL	0.0181519
MUL1	0.0181502
TCF25	0.0181497
PKN3	0.0181479
PTPRD	0.0181446
TMEM220	0.018144
RP11.1212A22.4	0.0181419
CD86	0.0181416
PRSS3	0.018141
MKKS	0.0181407
PPIP5K2	0.0181393
CDR1.AS	0.0181373
XXbac.B476C20.9	0.018135
LINC01091	0.0181345
LINC01229	0.0181341
RP11.111A22.1	0.0181298
DPP8	0.0181291
TOR1AIP2	0.0181257
ELL	0.0181243
AP003068.23	0.0181203
SNAPIN	0.0181194
ITGA2	0.0181161
C1QBP	0.0181155
AXDND1	0.0181151
AC024592.12	0.0181117
IL2	0.0181068
B3GNT8	0.0181064
SSPO	0.0181045
TJP3	0.0181038
HPS3	0.0181029
SMPD1	0.0181019
PDGFC	0.018101
RP11.700H6.1	0.0181001
ARSI	0.0180997
UBN1	0.0180983
SNCA	0.0180924
SLC25A43	0.0180919
ADCY2	0.0180883
ADNP2	0.0180879
INPP1	0.0180862
TMEM79	0.0180844
LYPLA1	0.0180837
KCNIP2	0.0180817
ARSK	0.0180803
CYP51A1	0.0180795
LINC01004	0.018079
AAGAB	0.0180767
ALCAM	0.0180761
IL17RE	0.018076
GALR2	0.0180755
RP11.52J3.2	0.0180728
CLNK	0.0180663
TNFSF18	0.018063
ICAM5	0.0180585
CHCHD6	0.0180578
FLT4	0.0180527
TERF2	0.0180523
AQR	0.0180513
MMGT1	0.01805
STBD1	0.0180496
AC073254.1	0.0180477
MAP4	0.0180461
ATPAF1	0.0180392
CTD.3252C9.2	0.0180362
RP11.62F24.2	0.0180354
ADAMTS16	0.0180263
TLE1	0.0180239
RP11.69I8.3	0.0180215
ALPK2	0.0180203
AC024084.1	0.0180192
RP11.865I6.2	0.0180191
PTPRN	0.0180161
RP11.486I11.2	0.0180161
UHMK1	0.0180112
TMEM189.UBE2V1	0.0180107
RP11.105N14.1	0.0180104
ACER2	0.0180087
USP18	0.0180059
EMILIN1	0.0180056
CCDC186	0.0180054
CRYBB1	0.018005
ARF4.AS1	0.0180045
GCSAML	0.0180042
CD9	0.0180037
CDC42BPB	0.0179982
ZNF70	0.0179941
C5orf17	0.0179918
SH3YL1	0.0179913
RP11.69E11.4	0.0179909
SRRM1	0.0179901
RNF180	0.0179895
CTD.2035E11.5	0.0179885
CXorf23	0.0179869
FAM179B	0.0179855
RP11.218M22.1	0.0179855
SLC12A4	0.0179845
STON1.GTF2A1L	0.0179757
SNRPB2	0.0179749
SCRN2	0.0179737
CAND1	0.0179708
PSENEN	0.0179697
LINC00997	0.0179663
TONSL	0.017966
ZNF227	0.0179648
HOMER3	0.0179637
PLGLB2	0.0179608
MAP3K2	0.0179605
RIC3	0.0179595
ZNF582	0.0179586
TRIM33	0.0179568
KRT17	0.0179555
RNF40	0.0179554
AC105760.2	0.0179543
KIAA0101	0.0179495
PRPF40B	0.017949
KLHDC8B	0.0179486
UBA5	0.0179466
TRIM4	0.0179456
NDUFS7	0.0179453
INHBB	0.017945
CYP51A1.AS1	0.0179446
FAM19A5	0.0179423
SCNM1	0.0179382
LINC01250	0.0179378
TMEM155	0.0179376
CCAR2	0.0179342
CCBL2	0.0179341
RP11.545I5.3	0.0179328
XYLT2	0.0179309
CUL2	0.0179298
RXRA	0.0179275
TSSC1	0.017925
ZFP41	0.0179241
SH2D4A	0.0179225
DOLK	0.0179213
DCTPP1	0.0179212
HDDC3	0.0179207
MRPS9	0.0179188
ZSWIM1	0.0179185
AC104135.2	0.0179185
COA5	0.0179176
LINC00702	0.0179086
LINC00852	0.0179076
CDKN2B.AS1	0.0179072
SMCO2	0.0179068
AC137934.1	0.0179062
RP11.423H2.3	0.0179053
SLC29A1	0.0179042
FDPS	0.0179031
GATSL2	0.0178996
ANKRD13A	0.0178995
CTD.2331H12.7	0.0178946
HIST1H2BM	0.0178917
CSNK2A1	0.0178903
OTX2	0.0178885
RP11.522B15.3	0.0178873
ELP2	0.0178858
SMG6	0.0178857
CALM3	0.0178851
PRSS56	0.0178827
BMF	0.0178807
WDR5	0.0178806
SUCLG1	0.0178798
GDNF	0.0178789
CLSTN1	0.0178786
KLHL11	0.0178785
LILRA4	0.0178782
RP11.16E18.3	0.0178761
LBX2	0.0178754
LMNTD2	0.0178753
DDX23	0.0178735
RP9	0.017871
RP11.126K1.8	0.0178707
ZNF235	0.0178683
DCTD	0.0178668
SGOL2	0.0178662
ARFIP1	0.0178616
RP11.823E8.3	0.0178612
TDRD12	0.0178602
POPDC3	0.0178596
AAMP	0.0178561
LINC00471	0.0178531
RRP9	0.0178513
NICN1	0.0178484
CTD.2012K14.8	0.0178475
SLC50A1	0.0178469
GTF2B	0.0178459
PHLDA3	0.0178447
RP4.534N18.2	0.0178437
LINC01012	0.0178425
AKT2	0.0178415
ZBTB39	0.0178411
SCAMP5	0.0178392
KHDRBS3	0.0178374
LGALS2	0.0178361
CA10	0.0178348
C1orf198	0.0178345
CBWD1	0.0178344
DSCR3	0.0178327
LINC01003	0.0178324
MLLT4	0.0178314
LAMA2	0.0178293
SLC35F3	0.0178283
NT5DC4	0.0178278
PTPRO	0.0178277
ABHD17A	0.017825
TUBGCP4	0.0178244
FAM189B	0.0178202
ARL5A	0.0178199
KRT83	0.0178197
POLR3K	0.0178178
NDUFB4	0.0178154
MYCT1	0.0178144
NRP2	0.0178144
ZNF746	0.0178129
TMLHE	0.0178056
SLC39A11	0.0178027
TOMM7	0.0178016
ALDH16A1	0.0178003
SLC7A6OS	0.0177999
CCDC106	0.017799
DNAAF5	0.0177983
C11orf58	0.0177969
SAMD10	0.0177939
PTRF	0.0177848
APOC1	0.0177828
RP11.555M1.3	0.0177808
SLC5A7	0.0177806
SLC46A3	0.0177804
UBXN8	0.0177787
TG	0.0177783
MMP16	0.0177728
GAD1	0.0177694
RABEP2	0.0177694
AGK	0.0177643
CTB.25B13.12	0.0177566
CRELD2	0.0177533
RP11.379F12.4	0.0177516
PSD2	0.0177508
RP11.783K16.14	0.0177473
PSMA1	0.0177473
GPR39	0.0177455
ZNF383	0.0177446
RP11.171I2.5	0.0177421
SMPD5	0.0177409
SLF2	0.0177339
VPS29	0.0177296
TSNAX	0.0177293
ZNF418	0.017729
RDH14	0.0177288
NPR1	0.0177226
C10orf95	0.0177222
KRT10	0.0177212
PM20D1	0.0177199
TBC1D22A	0.0177189
LINC00891	0.0177189
CRAT	0.0177167
MRVI1	0.0177163
HDHD3	0.0177138
FBXO33	0.0177103
RSAD2	0.0177053
ATG14	0.017705
C5orf45	0.0176998
VGF	0.0176996
RP11.348N5.7	0.0176993
PCDHGA7	0.0176987
DOCK7	0.0176986
MMP15	0.0176966
METTL23	0.0176947
WDHD1	0.0176926
LRP1B	0.0176919
PLCG1	0.0176895
RP11.315D16.2	0.0176895
ST3GAL1	0.0176894
RMI2	0.0176868
CELF1	0.017686
SNX22	0.0176842
RP11.863P13.4	0.0176788
PAPSS2	0.0176787
RP11.395I14.2	0.0176766
PCYT1A	0.0176762
ATG2B	0.0176755
RP11.1143G9.5	0.0176736
RFC3	0.0176736
SETD1A	0.0176707
RPS27A	0.0176652
FAXDC2	0.0176642
ZSWIM8	0.0176628
C2CD4D	0.0176627
SIX5	0.0176626
DEK	0.0176584
ERVH48.1	0.017653
PTRH1	0.0176517
RP5.823G15.5	0.0176501
HGH1	0.0176471
MCM7	0.0176464
ACSS2	0.0176461
ABI3BP	0.0176461
C8orf37.AS1	0.0176448
ASMT	0.0176434
KBTBD4	0.0176433
FGF18	0.0176431
SH3GL1	0.017643
FAM21C	0.0176397
MARVELD1	0.0176382
PRAP1	0.0176364
ETAA1	0.017634
PRKAG1	0.0176325
LENG8.AS1	0.0176313
PAQR7	0.0176304
ITGA8	0.0176289
RP11.359E10.1	0.017627
NAT14	0.0176251
CECR5.AS1	0.0176236
RP11.130F10.1	0.0176231
SORL1	0.0176225
VSIG10L	0.0176206
CACFD1	0.0176169
MEF2B	0.0176167
UBFD1	0.0176115
FUBP1	0.017611
SLC28A1	0.0176094
MYH10	0.0176079
TBC1D22B	0.0176026
RP11.731C17.2	0.0176024
KRTAP17.1	0.0176007
FUCA2	0.0175968
STARD5	0.017596
KHNYN	0.017591
ACTC1	0.0175907
RP11.175O19.4	0.0175896
HPS6	0.0175868
TSC22D2	0.0175808
SGCD	0.0175807
TMOD3	0.0175786
CMTM4	0.0175778
HSPA4L	0.0175771
TTC25	0.0175735
SARM1	0.0175726
ZNF302	0.0175726
AACS	0.0175689
TADA1	0.0175671
COL21A1	0.0175653
LINC01089	0.0175651
CCDC74B	0.0175618
RP11.17J14.2	0.0175615
C18orf32	0.0175614
SECTM1	0.0175587
MCM3AP.AS1	0.0175582
C2CD2L	0.0175576
CRYAB	0.0175555
CDK18	0.0175533
CENPV	0.0175531
NCL	0.0175525
ANKRD37	0.0175521
RP5.1092A3.4	0.0175519
RP11.463O12.3	0.0175516
NBPF1	0.0175512
ZNF679	0.0175495
LINC01181	0.0175489
P4HA2	0.0175481
PARP14	0.0175464
AC003991.3	0.0175463
RP11.644F5.10	0.0175456
RP11.61J19.3	0.0175452
TSPYL1	0.0175449
ALPK3	0.0175446
ARHGAP27	0.0175443
RP4.794I6.4	0.0175442
FGD2	0.0175382
MSMP	0.0175381
FLJ26245	0.017535
TTBK1	0.0175323
HACE1	0.0175311
CETN3	0.0175308
LINC01220	0.0175303
LINC01431	0.0175288
TTC39C.AS1	0.0175282
RPS19BP1	0.0175268
MTFR2	0.0175262
ARHGAP11A	0.017525
KIAA1644	0.017521
TICAM1	0.0175189
RAPGEF6	0.0175155
ACVR1B	0.017509
AC009404.2	0.0175083
ENTPD3.AS1	0.0175078
CCL2	0.0175074
MICU3	0.0175022
LONP1	0.0175002
RP11.196G18.23	0.0174997
EPDR1	0.017499
HAP1	0.0174956
RAB13	0.0174951
GINS3	0.0174921
HS6ST1	0.0174907
SMPDL3A	0.0174872
ATF7	0.0174865
RP11.20B24.4	0.0174843
RP11.366L20.2	0.0174832
BBS1	0.0174796
ATG4C	0.0174793
UQCRC1	0.0174791
TMEM67	0.0174769
KCND1	0.0174743
LY86	0.0174735
DMC1	0.0174719
ABHD17C	0.017469
LIG4	0.0174686
SHPK	0.0174664
RP11.22P6.2	0.0174646
PPP4R3B	0.0174642
ALAS1	0.0174575
TACC1	0.0174572
RHEBL1	0.0174559
RP11.305L7.1	0.017454
EXOC3L2	0.0174528
RP11.727F15.12	0.0174519
TDRD7	0.0174485
ABCA3	0.0174454
DIP2C	0.0174415
FAM149B1	0.0174386
EXOC6	0.0174379
PGM5P2	0.0174361
ST20	0.0174353
MBLAC2	0.0174346
CTBS	0.0174337
RFNG	0.0174324
AC005224.2	0.0174314
ZC4H2	0.0174313
KC6	0.0174307
C5orf38	0.0174304
TMEM87A	0.0174298
RP5.1028K7.3	0.0174281
RP11.285F7.2	0.0174274
C6orf89	0.017425
BLOC1S4	0.0174222
C9orf85	0.0174219
CLEC9A	0.0174205
DBT	0.0174201
FAIM	0.0174156
CTD.2031P19.5	0.0174153
VKORC1	0.0174117
KXD1	0.0174113
CCDC62	0.0174098
GSG2	0.0174092
RP11.362F19.1	0.0174065
BRIP1	0.017406
GIPC1	0.0174051
KB.1980E6.3	0.0174022
OXLD1	0.017402
LRRC24	0.0173994
CYP27A1	0.017398
ZNF570	0.0173965
RP11.440D17.3	0.0173965
POF1B	0.0173964
SP1	0.0173961
HHIP.AS1	0.0173959
SPOPL	0.0173942
RASSF5	0.0173942
TXNDC5	0.0173936
VRK3	0.0173898
CBFB	0.0173891
ARHGEF12	0.0173869
ATP6AP1	0.0173867
WDR97	0.0173848
CTD.2270L9.4	0.0173823
SPATA13.AS1	0.017381
GTF3C2	0.0173805
SSBP3	0.0173788
RP11.536I6.2	0.0173756
SDR39U1	0.017375
PUM2	0.0173727
TRNT1	0.0173704
SKIV2L2	0.0173686
FOXD4L1	0.0173672
SMARCD3	0.0173665
AC092669.3	0.0173649
POMC	0.0173641
RP11.544A12.4	0.0173614
TUB	0.0173597
SNX8	0.0173585
ARL6IP1	0.017358
EML5	0.0173543
LRP11	0.0173534
EIF4E3	0.0173512
HIST1H3C	0.0173497
IQSEC1	0.0173467
MRS2	0.0173461
PRICKLE1	0.0173449
TRIM72	0.0173439
CCSER1	0.0173424
PRRT2	0.0173419
ANKDD1B	0.0173402
AC007163.3	0.0173378
TMEM17	0.0173377
HELLS	0.0173368
SOX8	0.0173365
LINC00896	0.0173363
AMPD3	0.0173339
ZNF254	0.0173337
NT5C3B	0.0173324
TTC9	0.0173301
MAFA	0.0173294
SPESP1	0.0173291
MFSD2A	0.0173283
CYP4F12	0.0173264
SPC24	0.0173258
LACC1	0.017325
RP4.800J21.3	0.0173237
CCL18	0.0173229
GINM1	0.0173214
CECR7	0.0173194
WDR66	0.0173182
ITFG1	0.0173181
DNASE1L3	0.0173178
RP1.199J3.7	0.017313
RND3	0.0173117
C19orf33	0.0173103
KIAA0895	0.0173103
NPPC	0.0173078
BPNT1	0.0173037
RP11.617F23.1	0.0172929
RP11.524O1.4	0.0172919
CACNG8	0.0172895
PRPSAP2	0.0172889
SETDB1	0.0172868
C17orf80	0.0172867
RP11.1398P2.1	0.0172855
TEAD1	0.0172839
RP11.63G10.3	0.0172837
SFT2D3	0.0172818
IL5RA	0.0172802
GIN1	0.0172785
ORC4	0.0172753
FPR3	0.017275
RP11.649A18.12	0.0172739
PIK3CD.AS1	0.0172709
PGM3	0.0172706
U2AF1L5	0.0172673
RP3.467N11.1	0.0172655
EFCAB11	0.017265
PHAX	0.017262
TEAD2	0.0172593
MKL2	0.0172561
HAT1	0.0172549
RP11.525K10.3	0.0172541
MEMO1	0.0172508
RP11.213H15.1	0.0172479
RFPL2	0.0172477
FXN	0.0172447
ZNF658	0.0172419
COL2A1	0.0172402
FASN	0.0172391
RPL37A	0.0172376
ATRIP	0.0172374
TNK2.AS1	0.0172372
C16orf91	0.0172365
DOK1	0.0172335
HEBP2	0.0172324
TXNDC11	0.0172316
KRCC1	0.017229
JOSD1	0.0172287
SEC11C	0.017228
SPIN3	0.0172262
TNFSF13	0.0172259
AC011997.1	0.017225
RP11.65L3.4	0.0172232
CEP70	0.0172232
ZNF835	0.0172206
CHDH	0.017217
AL022341.3	0.0172159
AC008746.12	0.0172151
RP11.407N8.6	0.0172145
WEE2.AS1	0.017212
TNS1	0.0172111
RP11.70P17.1	0.0172105
GAPVD1	0.0172097
DIRC2	0.0172061
KLK1	0.0172045
KCND3	0.017204
VSIG8	0.0172028
CASC9	0.0172025
DMD	0.0172012
C9orf41.AS1	0.0172006
ZNF765	0.017199
CDH23	0.0171923
RP11.400F19.6	0.0171903
F3	0.0171898
ANKMY1	0.0171863
RP11.367F23.1	0.0171837
TSEN34	0.0171815
LRRFIP2	0.0171811
SYNM	0.0171806
SNRPN	0.0171804
GALK2	0.0171803
TRIM45	0.0171791
CA2	0.0171786
PELI3	0.0171776
ERGIC2	0.0171739
FAM156A	0.0171708
ERVK3.1	0.0171652
LINC00937	0.0171601
CFAP44	0.0171599
EPHB3	0.0171588
FOXP2	0.0171572
ZFYVE19	0.0171571
SENP3	0.017156
LAMB4	0.0171544
CDC42EP5	0.017152
RP13.890H12.2	0.0171518
RP11.734K2.4	0.0171499
ZNHIT2	0.0171495
ZSCAN31	0.0171481
SIRPA	0.0171479
NDST1	0.0171464
PAX8	0.0171424
RUNDC3A.AS1	0.0171362
KATNAL2	0.0171317
ADPRH	0.0171308
C6orf3	0.0171294
ZFP69	0.0171291
AMDHD2	0.0171286
AOC2	0.0171267
CES1	0.0171262
LUC7L3	0.0171257
RP11.663N22.1	0.0171251
AC007292.7	0.0171214
RP11.231C14.7	0.0171209
HSPB6	0.0171138
HECW1	0.0171117
PALB2	0.0171113
ISL2	0.0171082
ENO3	0.0171079
ASCL5	0.0171071
SYT16	0.0171058
CTD.2619J13.17	0.0171038
CC2D1A	0.0171037
GDF7	0.0170989
RP5.864K19.6	0.0170979
KPNA2	0.0170975
PRKDC	0.0170974
CXCL14	0.0170937
EMILIN2	0.0170931
OSBPL6	0.0170923
KLHL5	0.0170917
DHRS4L2	0.017091
TCF19	0.0170909
CLDND2	0.0170906
RAB14	0.0170864
RP11.520A21.1	0.0170852
AC073283.7	0.0170843
SPCS2	0.0170818
EFCAB7	0.0170804
IQCH	0.0170797
THOC1	0.0170767
OPRL1	0.0170761
STYX	0.0170754
INPP5B	0.0170723
SLC35A2	0.0170676
GCAT	0.0170667
TTC9B	0.0170661
F2RL3	0.0170658
SPTLC2	0.0170652
TRIM2	0.0170613
AFMID	0.0170581
USP12.AS2	0.0170574
NAA20	0.0170564
DTYMK	0.0170557
ING2	0.0170521
KB.173C10.1	0.0170485
C1orf123	0.0170474
MCM4	0.0170467
ISLR	0.0170455
RP11.425D10.10	0.0170454
PDCD1LG2	0.0170429
CALM2	0.0170417
ANKRD55	0.017041
MMP12	0.0170387
SVIP	0.0170374
KLHDC3	0.0170365
SLC2A6	0.0170345
FASTKD1	0.0170343
GATM	0.0170339
CLDN6	0.0170287
RP3.395M20.9	0.0170275
STAU2.AS1	0.0170275
SUMO2	0.0170272
SPRY2	0.0170243
RP11.677M14.2	0.0170219
ZNF341	0.0170211
AC015688.3	0.0170205
KIAA1586	0.0170187
MAK16	0.0170162
TMEM115	0.0170141
TRMT6	0.0170129
CTD.2517O10.6	0.0170091
PBLD	0.0170077
GBA	0.0170077
VMO1	0.0170076
SRRM3	0.0170057
MED4.AS1	0.0170051
AP001462.6	0.0170032
RPS7	0.0170017
ACAD11	0.0170004
PHKA1	0.0170004
SGOL1	0.0170002
UPK1A	0.0169998
CASP3	0.0169953
CTD.3064M3.7	0.0169935
LINC00334	0.0169925
RDX	0.016992
MT.ND6	0.0169908
MCF2L	0.016988
PRMT6	0.0169841
HOXA3	0.0169833
HOGA1	0.0169816
CTD.2020K17.1	0.0169799
UQCC1	0.0169789
TRMT10A	0.0169786
CFLAR.AS1	0.0169732
KCNA5	0.0169729
GPATCH4	0.0169703
SGMS2	0.0169666
AC011043.1	0.0169665
PNPLA7	0.0169661
HMGXB4	0.0169622
RNASE4	0.0169594
RP11.392P7.6	0.0169587
RP11.65N13.8	0.0169558
VAC14	0.0169539
MYL2	0.0169531
ZNF169	0.0169508
EPB41L4A.AS1	0.0169489
IFNGR2	0.0169483
UPF3A	0.0169478
FYTTD1	0.0169466
HIF1A.AS2	0.0169451
CCDC94	0.0169443
ATIC	0.016944
RP11.407N17.4	0.0169433
ZHX2	0.0169425
SPATA6L	0.0169412
MRPS15	0.0169386
KCNK13	0.0169367
NOP10	0.0169352
RABL2B	0.0169337
FBXO15	0.016932
RP1.153P14.8	0.0169304
TTYH1	0.0169289
PRKCDBP	0.0169263
RP5.864K19.4	0.0169261
LINC01562	0.01692
EPB41L3	0.0169168
ZDHHC14	0.0169167
MIOS	0.016915
AF213884.2	0.0169133
RP11.313D6.3	0.0169131
SFI1	0.0169102
RP11.98I9.4	0.0169098
LRRC36	0.0169081
ERLIN2	0.0169053
ACKR1	0.0169035
RP11.245D16.4	0.0169008
RP1.45N11.1	0.0169001
B4GALT1.AS1	0.0168998
SLC30A8	0.0168994
PIPOX	0.0168975
ACAT1	0.0168962
YARS	0.0168957
POC1B.GALNT4	0.016895
PAX3	0.0168935
TLCD2	0.0168934
BRD7	0.0168839
KRT72	0.0168798
SLC35E3	0.0168796
RP11.195F19.9	0.016876
PTH1R	0.0168693
FLJ35934	0.0168689
RP11.658F2.8	0.0168688
RP11.462G2.2	0.016867
RP11.849F2.7	0.0168666
ZNF790.AS1	0.0168624
NR2F1.AS1	0.0168606
RP11.944L7.4	0.01686
NUS1	0.016857
MMS22L	0.0168559
RIMKLB	0.0168559
MPP3	0.0168541
LUCAT1	0.0168532
WDR18	0.0168528
USP2	0.0168521
GNB1	0.0168491
LINC01388	0.0168483
AJAP1	0.0168457
RP11.361D15.2	0.0168425
NUP210L	0.016839
MAPK14	0.0168361
TMEM139	0.0168318
CXCL2	0.0168294
RP11.301L8.2	0.0168281
DMRT2	0.0168246
CAMK1	0.0168241
RP11.446N19.1	0.0168227
KIAA0040	0.0168222
ZNF577	0.0168218
ZNF366	0.0168212
SIKE1	0.0168211
SLC32A1	0.0168211
ARNTL	0.0168181
LCA5	0.0168138
TRPC1	0.0168127
LYRM7	0.0168112
TMEM178B	0.0168086
CCDC174	0.0168082
RTKN	0.0168075
ORMDL2	0.016807
CFAP69	0.0168051
CYYR1	0.0168044
PSMA4	0.0168012
RP11.571M6.15	0.0167993
CAMSAP2	0.0167992
PES1	0.0167987
CDH3	0.0167965
RP11.770J1.5	0.0167963
DARS.AS1	0.0167945
RP11.707G14.1	0.0167943
LCAT	0.0167912
MID1	0.0167868
CTA.384D8.36	0.0167866
KATNB1	0.0167856
IDO1	0.016785
OLR1	0.0167846
HILPDA	0.0167846
ADARB1	0.016784
YIF1A	0.0167808
ITIH5	0.0167757
C22orf46	0.0167701
CNFN	0.0167695
CCNI	0.0167681
IPPK	0.0167669
ZNF208	0.0167641
CNNM3	0.0167636
KIAA0895L	0.0167627
SUSD2	0.0167588
EMP2	0.0167569
PCGF2	0.0167569
GSTA4	0.0167565
RP11.582J16.4	0.0167544
AFAP1L1	0.0167531
ZNF222	0.0167515
SUFU	0.0167515
KL	0.016751
TBC1D7	0.0167509
LINC01259	0.0167508
EHMT1	0.01675
NCOA4	0.0167483
MAP7D2	0.016748
FOXI2	0.0167461
PPFIA4	0.0167452
DDT	0.0167448
CMTM1	0.0167438
EIF2B1	0.0167424
SAMD4A	0.0167392
RP11.697E2.6	0.0167381
C11orf80	0.016737
MRGPRF	0.0167362
CCHCR1	0.016736
RHOA	0.0167348
N6AMT2	0.0167334
RP11.290D2.3	0.0167322
JAM2	0.0167311
SPDYA	0.0167311
CTD.2260A17.1	0.0167277
SERPINA12	0.0167207
GPNMB	0.0167194
LRBA	0.016718
CAAP1	0.0167158
SCARF2	0.0167128
RP11.119B16.2	0.0167122
HDAC11	0.0167112
RP11.231I16.1	0.0167111
RP11.403B2.7	0.0167102
MED4	0.016709
KIF3C	0.0167089
ENAH	0.016707
FAM63A	0.0167058
TFAP4	0.0167027
MAN2B2	0.0167025
C19orf73	0.0167004
CTC.251D13.1	0.0166995
PRR22	0.0166994
SAXO2	0.0166982
RPL17.C18orf32	0.0166955
ZNF670	0.0166943
MS4A4A	0.016693
HTRA3	0.0166891
MIPOL1	0.0166854
AK4	0.0166841
KCNQ1	0.016683
THBD	0.0166821
CASC4	0.0166801
LRRC37A3	0.0166785
SHF	0.0166773
GLB1L3	0.0166761
ENTPD7	0.0166759
DIS3L	0.0166755
RP4.625H18.2	0.0166743
FCRL1	0.016673
GSDMD	0.0166679
CD226	0.0166674
RP1.138B7.7	0.0166669
RP11.337C18.8	0.016666
CLEC14A	0.0166647
HDX	0.0166637
RP11.448A19.1	0.0166611
ZNF529	0.0166606
RP5.940J5.6	0.0166603
CASQ1	0.0166594
NR1H3	0.0166593
CNTNAP3B	0.0166591
NOSTRIN	0.0166585
MDM2	0.016657
XXbac.BPG252P9.10	0.0166548
CNTNAP3	0.0166545
TNS3	0.0166521
PDXP	0.0166493
RP11.401F2.3	0.0166465
MIF4GD	0.0166422
OVCH1.AS1	0.0166398
WLS	0.0166373
OXGR1	0.0166372
GJB1	0.0166366
MOB3C	0.0166364
PQLC1	0.0166353
RP11.283G6.3	0.016635
RP11.546J1.1	0.0166344
NOD2	0.0166294
GALNS	0.016628
LYPLA2	0.0166278
RP4.613A2.1	0.0166236
RP11.707A18.1	0.0166224
ASB11	0.0166194
ZNF24	0.0166152
SERPINF1	0.0166148
PPP1R36	0.0166139
AC015849.2	0.0166114
RP11.357H14.17	0.0166101
PSMC4	0.0166091
SLC3A1	0.0166079
FBN1	0.0166056
DKK2	0.0166037
RNF220	0.0166012
AC005082.12	0.0166007
FAM8A1	0.0166007
C8orf76	0.0165991
RP11.327F22.1	0.016598
RP11.156E8.1	0.0165978
MOB1A	0.0165935
DDX10	0.0165928
ENKUR	0.0165924
XXbac.BPG299F13.17	0.0165889
CATSPER3	0.0165868
PDE6D	0.0165863
OAZ3	0.0165857
CACNA1E	0.0165842
TMEM232	0.016582
EP400NL	0.0165809
ZBTB33	0.0165777
RP11.321A17.6	0.0165766
RP11.996F15.2	0.016574
ANKRD13C	0.0165734
FAM43A	0.016573
CTC.273B12.10	0.0165723
RRAD	0.0165719
ZNF696	0.0165685
KCNK4	0.0165647
LINC00299	0.0165641
FRA10AC1	0.0165572
TSR1	0.0165571
KRT85	0.0165507
MEDAG	0.0165497
ASTN2	0.0165494
DEPDC5	0.0165486
KCNH3	0.0165461
RP11.245J9.6	0.0165459
MORN4	0.016545
RP5.902P8.12	0.0165438
TMEM185B	0.0165437
RP11.677M14.3	0.0165432
CH507.513H4.1	0.0165413
F12	0.0165393
DPP9	0.0165384
IL12A	0.0165359
CRYBB2	0.0165354
ZCCHC12	0.0165354
LRRC28	0.0165347
HEATR6	0.0165342
PTGER2	0.0165334
SIGLEC7	0.0165333
RP11.112J3.16	0.0165311
GPKOW	0.0165293
PXMP2	0.0165291
MVD	0.0165276
SEPT6	0.016526
FDX1L	0.016524
TMX1	0.0165236
LENG8	0.0165225
PPP2R3A	0.0165188
CTD.2231H16.1	0.0165165
FKBP15	0.0165164
CAPS	0.0165139
ZNF827	0.0165136
GHET1	0.0165135
ZNF57	0.0165129
TNFSF15	0.0165122
ZNF821	0.0165118
RP11.442N24..B.1	0.0165109
CAMK2N1	0.0165063
SDC1	0.0165061
LINC01137	0.0165041
RFPL1S	0.0165033
CTA.276F8.1	0.0165032
WNT1	0.0165022
ROGDI	0.0165018
RP1.111C20.4	0.016501
GNAL	0.0165006
RP11.378J18.8	0.0165
KCNN3	0.0164995
PHLDB1	0.016499
UBE2R2.AS1	0.0164965
BCAR1	0.0164946
SLC25A21.AS1	0.0164926
KB.1732A1.1	0.016492
RP11.149I23.3	0.0164906
TMEM80	0.0164886
TTC31	0.0164883
RP11.567M16.3	0.0164881
GNA11	0.0164846
AP4B1	0.0164836
SGTA	0.0164825
CTD.3184A7.4	0.0164821
DNA2	0.0164815
AL035610.2	0.0164806
DPP3	0.0164785
RP11.297N6.4	0.0164762
COPS6	0.016476
MYLK3	0.0164752
CA12	0.0164703
LINC01402	0.01647
TBX2	0.0164681
STX7	0.0164653
UCN	0.0164649
MPC2	0.0164627
RAB26	0.0164627
POC1A	0.0164618
PIGH	0.0164615
TROAP	0.0164611
MRPS18A	0.0164572
RP3.508I15.22	0.0164551
RP11.404E16.1	0.0164521
AP000695.4	0.0164513
FOXD3.AS1	0.0164496
ESR1	0.0164466
RP4.539M6.22	0.0164463
SRCAP	0.0164459
RP1.90J4.1	0.0164432
CTD.2616J11.11	0.0164421
THAP1	0.016441
S100A1	0.0164387
LRRCC1	0.0164363
PLEKHJ1	0.0164349
RC3H2	0.0164323
CASZ1	0.0164321
PHYKPL	0.0164318
NRL	0.016429
TPRG1L	0.016429
TMEM246	0.0164277
REP15	0.0164253
LINC00865	0.0164251
CEACAM21	0.0164224
RP11.1029J19.5	0.0164218
RP11.334C17.5	0.0164218
AMH	0.0164217
ZNF185	0.0164167
RP11.968A15.2	0.0164158
KRT18	0.0164118
NEB	0.0164074
RP11.692D12.1	0.016407
RNF169	0.016405
RP11.137H2.4	0.0164015
ARHGEF39	0.0164006
NRBF2	0.0164001
CTD.2516F10.2	0.0163955
RP1.292L20.3	0.0163945
HEATR3	0.0163933
LDB3	0.016393
ECHDC1	0.0163908
LINC01133	0.0163899
ANO9	0.0163896
HCFC1	0.0163882
ACTN4	0.0163872
HRH4	0.0163844
RP11.589C21.5	0.0163843
IRF5	0.0163807
FAM109B	0.0163806
ANKRD22	0.0163802
AAAS	0.0163758
HRH1	0.016372
TTC38	0.0163709
RP11.343H19.1	0.0163673
PALM	0.0163663
KRT8	0.0163659
LACTB2	0.0163651
RP11.325L7.1	0.0163649
TNPO3	0.0163647
AC010894.3	0.0163638
AC109826.1	0.0163612
USHBP1	0.0163598
C11orf70	0.0163568
NAAA	0.016353
RP11.160H22.3	0.0163516
PRR5	0.0163503
RP1.221C16.8	0.0163491
KIR3DL1	0.0163484
SNAPC4	0.0163483
CYP1B1	0.0163482
MT1H	0.0163468
RP5.1136G13.2	0.0163466
OR10W1	0.0163442
RP11.38L15.2	0.0163432
RP11.345P4.10	0.0163414
FOXC1	0.0163401
RP11.96H19.1	0.0163374
AVIL	0.0163358
AC068831.6	0.0163287
RP11.927P21.1	0.0163282
AC147651.4	0.0163273
ACSL3	0.016327
RP5.1184F4.7	0.0163256
RALB	0.0163252
GLUD2	0.0163247
TCF12	0.0163209
RP11.729L2.2	0.0163198
PRSS12	0.0163184
GNPDA1	0.0163175
COL14A1	0.0163173
SCFD2	0.0163139
GIMAP2	0.0163136
FRAT2	0.016313
KCNQ4	0.016313
PPP2R3B	0.0163103
ANXA4	0.0163087
CDC7	0.0163087
C17orf107	0.0163086
RP11.483P21.2	0.0163081
FOXRED2	0.0163065
HK2	0.0163038
BMP6	0.016303
AC144449.1	0.0162963
OSER1.AS1	0.0162955
UHRF1	0.0162922
TAGAP	0.016292
RP11.356I2.4	0.0162914
RP11.967K21.1	0.0162887
RP4.591C20.9	0.0162872
FOXD4	0.0162835
RP11.762I7.5	0.0162827
TENM3	0.0162812
MTRF1	0.0162796
SLC46A1	0.0162761
RP11.481J2.3	0.0162758
OAZ2	0.0162755
WNT5A.AS1	0.0162732
FCHO2	0.0162702
KLHL25	0.0162696
LINC00441	0.0162688
KCTD9	0.0162671
RAPGEF4	0.0162665
MOV10	0.016266
DPH1	0.0162645
NDUFB3	0.0162635
HBEGF	0.0162553
MINOS1	0.0162544
DYRK3	0.0162513
MYO1C	0.0162501
ADORA1	0.0162467
NEGR1	0.0162461
TP53I3	0.0162448
SRI	0.016244
CD33	0.0162438
PARPBP	0.0162404
RP11.182J1.3	0.0162384
LINC01123	0.0162354
SLC25A20	0.0162345
UXT.AS1	0.0162338
CTBP2	0.0162331
RP11.348P10.2	0.0162317
CPT1B	0.0162274
FIBIN	0.0162245
NAT1	0.0162222
FOXD2	0.0162221
PRELID3A	0.0162213
TCTN2	0.0162198
ZDHHC11	0.0162164
ZNF230	0.0162157
RP11.932O9.10	0.0162152
PIGB	0.016215
RASSF9	0.0162091
NLRC3	0.0162081
SMC6	0.0161948
YWHAH	0.0161923
TADA2A	0.0161899
HOXD9	0.0161877
CYP4F35P	0.0161873
PALLD	0.0161797
RP1.234P15.4	0.0161784
RNFT1	0.0161784
LINC01144	0.0161765
RP11.312B8.1	0.0161728
NPTX1	0.0161727
TAF10	0.0161671
IFNG.AS1	0.0161639
TMEM255A	0.0161546
PARP9	0.0161523
POSTN	0.0161514
PMEL	0.0161483
KRT15	0.0161438
PCNP	0.0161424
NEDD8.MDP1	0.0161415
ZNF704	0.0161394
PTGIS	0.0161376
ARHGEF26	0.0161372
IFT43	0.0161349
LINC00472	0.0161348
DCAF10	0.016134
SNX31	0.0161275
LONP2	0.0161274
JMJD7	0.0161271
TM4SF19.AS1	0.0161253
MDS2	0.0161246
VIMP	0.0161238
CTB.55O6.10	0.0161221
DDN	0.0161186
BCHE	0.0161178
ZBTB5	0.0161176
MUS81	0.0161158
NOB1	0.016115
PDS5B	0.0161081
RAB3IP	0.016107
F2RL1	0.0161047
HORMAD2	0.0161031
CBWD2	0.0161021
RP11.414C23.1	0.0161021
PEX11G	0.0161006
SYNPO	0.0160985
RP11.474B16.1	0.0160971
RP11.263K19.4	0.0160947
ACBD4	0.0160932
RP11.758M4.4	0.0160925
KRTAP16.1	0.0160913
NUDT1	0.0160907
SPTSSA	0.0160889
VEGFA	0.0160869
RP11.33O4.1	0.0160852
ZNF571	0.0160843
RP11.294N21.3	0.0160842
CWC27	0.0160821
RP11.173P15.3	0.0160812
AP002954.4	0.0160783
RAP1GAP2	0.0160771
CSPG4	0.0160771
SOCS4	0.016073
CTD.3065J16.9	0.0160724
SLC22A4	0.0160695
RP1.125I3.2	0.0160677
FRMD6	0.0160653
GXYLT2	0.0160641
RP11.1006G14.1	0.0160633
ECM1	0.0160624
TNS2	0.016062
VPS37C	0.0160582
PTGDR2	0.0160579
CNOT11	0.0160575
DNAJA3	0.0160565
ZNF654	0.0160548
TBPL1	0.0160536
CENPM	0.0160513
RP11.560J1.2	0.0160502
TRGV5P	0.0160501
IPO8	0.01605
CCDC65	0.0160479
VWA7	0.0160468
DDX59	0.0160467
ZNF20	0.0160415
ZMIZ1	0.0160359
ARHGAP24	0.0160319
TMEM45B	0.016031
PPIAL4D	0.0160305
SLC22A23	0.016029
PLEKHA7	0.0160281
AC005775.2	0.0160275
PCF11.AS1	0.0160269
NPM3	0.0160263
KANSL1L	0.0160239
ZNF133	0.0160213
HAS2	0.0160184
MAGOHB	0.0160162
TRPA1	0.0160134
DEPDC7	0.0160133
NR6A1	0.0160114
CTA.204B4.2	0.0160078
CCDC40	0.016007
SRP14	0.016007
PTPRU	0.0160041
RAB3D	0.0160021
RP11.362K14.7	0.0159977
KLF4	0.0159969
AMN	0.0159957
MARCH2	0.0159935
RP11.345P4.7	0.0159902
RPP38	0.0159901
AC099552.4	0.0159901
TMEM53	0.0159869
RP1.122O8.7	0.0159862
MAP2K1	0.0159856
AC113189.5	0.0159819
C6orf52	0.0159792
RP11.474G23.2	0.0159773
RP11.661A12.9	0.0159762
DNAH2	0.0159757
HOXA7	0.0159725
PMS2	0.0159712
KIAA1211L	0.0159702
ZNF251	0.0159685
CH25H	0.015967
NOD1	0.0159648
C16orf95	0.0159648
GBA2	0.0159644
RP11.274J16.5	0.0159638
NLRP7	0.0159616
HTR1F	0.015961
GGT2	0.0159586
LINC00630	0.0159579
COG2	0.0159543
SLC30A7	0.0159537
RBM26.AS1	0.0159532
KB.1592A4.15	0.0159512
TRIM41	0.0159491
TP73	0.0159453
WNT5A	0.0159453
RNF187	0.0159428
LCNL1	0.0159363
APBB3	0.0159347
RP11.179B2.2	0.0159347
SP3	0.0159309
IL18BP	0.0159273
WBP1	0.015924
AC097721.2	0.0159229
CTD.2139B15.2	0.0159229
RP11.398K22.12	0.0159191
SPRY4	0.0159183
RP11.563J2.2	0.0159179
PLCG1.AS1	0.0159174
SENP2	0.0159114
FZD1	0.0159092
KCNH1	0.0159092
AC145212.4	0.0159081
NNMT	0.015907
RP11.42I10.1	0.0159064
DYRK1A	0.0159058
ANKRD17	0.0159045
FAM3A	0.0159037
DAD1	0.0159019
JAZF1	0.0158985
RP11.300J18.1	0.0158953
PAK3	0.0158943
MUC3A	0.0158935
SENP6	0.0158923
FOXD2.AS1	0.0158848
RP11.524F11.2	0.0158827
SLC17A3	0.0158821
CRX	0.0158774
RP1.309F20.3	0.0158763
VMAC	0.0158738
MRPS34	0.0158705
LGALS8.AS1	0.015869
RP11.656D10.5	0.0158686
ZNF263	0.0158642
IKZF3	0.0158622
C1RL.AS1	0.0158593
OAF	0.0158577
HAX1	0.0158574
PIK3AP1	0.0158567
GRID1	0.0158566
AC074366.3	0.0158566
RP11.74E22.6	0.0158562
SEC24B.AS1	0.0158502
RANBP9	0.0158498
GSK3A	0.0158437
MTCL1	0.0158422
METTL6	0.0158414
RP11.297C4.1	0.0158407
FAM129B	0.0158371
DUPD1	0.0158358
PLEKHA4	0.015834
DECR2	0.0158339
PLGLB1	0.0158327
AC004556.1	0.015832
CLMN	0.0158298
AP000866.1	0.0158259
SACM1L	0.0158176
ZNF837	0.0158168
SRCIN1	0.0158109
CACNA1F	0.0158099
RP11.5C23.1	0.0158098
TSKS	0.0158078
RP11.94H18.1	0.0158053
RAET1E.AS1	0.0158005
TBX20	0.0158004
RP11.690P14.4	0.0158002
IL17RC	0.015797
SAMD8	0.0157875
RP11.780K2.1	0.0157874
BCL2L15	0.0157842
SIN3B	0.015784
ATXN10	0.0157819
C2CD2	0.0157817
SUCNR1	0.0157816
CTD.2349P21.11	0.0157809
TREML1	0.0157808
BRK1	0.0157807
RP11.279O9.4	0.0157799
RFWD3	0.0157799
PEX11A	0.0157782
RP11.25K19.1	0.0157779
G2E3	0.0157771
AURKAIP1	0.0157738
FAM167B	0.0157723
CXADR	0.0157711
ATAD1	0.0157695
BBOF1	0.0157666
ESPL1	0.0157655
RP11.212I21.2	0.0157646
CHSY1	0.0157641
PLEKHG7	0.015764
GPLD1	0.015763
CXCR2	0.0157616
MDGA1	0.0157611
FTCDNL1	0.01576
FNBP1L	0.015758
SSU72	0.0157549
ACVRL1	0.0157548
HIST2H2AA4	0.0157538
CLK2	0.0157476
AC011294.3	0.0157475
INTS1	0.0157475
LANCL1	0.0157458
RP11.145A3.1	0.0157449
KCTD10	0.0157426
VMP1	0.0157411
CDH5	0.0157398
PCSK5	0.0157398
LINC00467	0.0157353
STK11	0.0157344
CHST6	0.0157291
ZBED1	0.0157287
RP11.697E2.12	0.0157264
RP11.142C4.6	0.0157223
TEX26.AS1	0.0157216
MDH1B	0.015721
CTA.228A9.4	0.0157192
SPATA24	0.015717
SEPT10	0.0157157
ZEB1.AS1	0.015714
TET2.AS1	0.0157136
CYB5RL	0.0157076
C1QB	0.0157038
GPT2	0.0157035
CNTN1	0.015703
RP11.478K15.6	0.0157019
CTA.384D8.35	0.0156989
GGT1	0.0156979
CTD.2260A17.3	0.0156929
PTPMT1	0.0156918
SYDE2	0.0156895
C1QTNF2	0.0156879
RP11.950C14.3	0.0156877
ALG11	0.015683
C6orf1	0.0156792
MTF2	0.0156786
CYB5R2	0.0156781
ZSWIM4	0.0156779
GPS2	0.0156722
ZNF512	0.0156695
VPS36	0.0156679
RP1.56K13.2	0.0156676
ZNF252P.AS1	0.015666
TNKS1BP1	0.0156626
CTC.487M23.8	0.0156576
CTD.2555A7.2	0.0156554
PPFIBP1	0.0156546
DPYSL4	0.015653
AP000704.5	0.0156529
MAP10	0.0156523
RP11.798G7.8	0.0156507
TPD52L2	0.0156504
NUBP2	0.01565
NSMF	0.0156491
TAF8	0.0156458
NOMO1	0.0156442
SPATA2L	0.015642
CAV1	0.0156402
RNF128	0.0156383
NRGN	0.0156372
NPEPL1	0.0156365
NCOR2	0.0156363
FCGBP	0.0156356
ALG14	0.0156342
SFTA1P	0.0156342
HRH2	0.0156323
RP11.1094M14.11	0.0156281
MDM1	0.0156277
GAS6.AS2	0.0156276
RNF157	0.0156273
GLS	0.0156237
RP11.120C12.3	0.0156215
ATP11A	0.0156215
CATSPERG	0.0156198
TM9SF3	0.0156196
SCUBE3	0.0156169
MAP2	0.0156124
ADAM33	0.0156092
RP4.616B8.4	0.0156086
PCED1A	0.0156083
PCDHGA6	0.015608
DCDC1	0.0156063
CPEB4	0.0156063
ADPRM	0.0156053
VPS35	0.0156023
PLEKHA8	0.0156001
ZNF503	0.0155979
RP11.533E19.7	0.0155972
ANKEF1	0.0155966
FAM168B	0.0155965
FUT11	0.015589
AC046143.3	0.0155884
LINC00304	0.015586
RP11.120D5.1	0.0155827
DIRAS2	0.0155823
KANK3	0.015581
PEAK1	0.01558
RP11.727F15.9	0.0155786
PRDM10	0.0155731
ZNF14	0.015573
LRRC57	0.015572
RP11.368I7.4	0.015568
SULT1B1	0.0155679
ZBED6CL	0.0155616
DEFB1	0.0155602
AC096649.2	0.0155588
SYNE3	0.0155586
SLC35D2	0.0155576
RP11.468E2.5	0.0155575
YEATS2.AS1	0.015555
UHRF2	0.0155543
PRSS22	0.015554
AC009961.3	0.0155521
TXLNB	0.0155516
DIO3OS	0.015547
SMAD5	0.0155452
RP11.714G18.1	0.015542
AP006621.8	0.0155397
KRT14	0.0155371
GNPDA2	0.0155364
FRMD4A	0.0155344
ANGPT1	0.0155324
ZNF69	0.0155321
RP11.121A8.1	0.0155303
RP11.227G15.10	0.0155282
PI4K2A	0.0155266
BMPR1B	0.0155265
NPNT	0.0155264
WDFY3	0.0155248
RASSF8	0.0155245
HEATR4	0.015521
CASK	0.0155202
RASGRF2.AS1	0.0155195
RP11.571M6.7	0.015519
MCTP1	0.0155155
MUC20	0.0155152
MTA1	0.0155121
FAM95C	0.0155109
SAA2	0.01551
RAB7B	0.0155098
GTF2IRD2	0.0155052
MECR	0.0155022
SMIM20	0.0155013
NAP1L2	0.0155011
TMEM184C	0.0154967
SLC47A1	0.0154963
PEX5L	0.0154955
SPTY2D1	0.0154955
ZNF575	0.015494
USP7	0.0154929
DLGAP5	0.0154923
BBS9	0.0154845
ODC1	0.0154839
SORBS1	0.0154813
PPARA	0.0154802
CMYA5	0.01548
CTD.2240E14.4	0.0154789
LY6G5C	0.0154781
MCEMP1	0.0154768
AC004906.3	0.015476
CFAP70	0.0154732
LINC00910	0.0154714
LDB2	0.0154666
CNKSR2	0.0154646
CITF22.1A6.3	0.0154632
PANO1	0.0154623
WDR26	0.0154608
RP5.1086K13.1	0.0154554
CTB.129O4.1	0.015453
NCAPG	0.0154519
GDF10	0.0154507
CRHBP	0.0154503
UCHL1	0.0154493
RP1.257A7.4	0.015448
IL7	0.0154445
RP4.545C24.1	0.0154436
MLANA	0.0154424
SOX9	0.0154423
SPATA18	0.0154399
SMIM18	0.0154398
PNLDC1	0.0154394
RYR2	0.0154337
MYO15B	0.0154298
ZER1	0.0154288
AC091729.9	0.0154266
SDCBP2.AS1	0.0154242
KRT5	0.0154145
INPP5A	0.0154143
KAT8	0.0154135
NME8	0.0154129
RP11.148B6.1	0.01541
CERCAM	0.0154089
CTD.2666L21.1	0.0154073
ZBTB49	0.0154056
ST3GAL4.AS1	0.0154009
GJA1	0.015396
VPS9D1	0.0153942
LA16c.444G7.2	0.0153916
SDCBP	0.0153909
AC090616.2	0.0153902
ARHGAP44	0.0153887
RAPGEFL1	0.0153884
LINC00672	0.0153782
GATB	0.0153773
ACRBP	0.0153732
ACSL4	0.0153698
SLC23A3	0.0153657
RGPD6	0.015359
ACTG2	0.0153575
MIATNB	0.0153575
NOS3	0.0153553
RNF223	0.015354
RP11.221N13.3	0.0153466
CHRFAM7A	0.0153462
RNASEL	0.015346
ASIP	0.0153453
DUSP11	0.0153414
PQLC2L	0.0153398
RARRES2	0.0153397
ZNF181	0.0153376
RP11.686G8.2	0.0153371
GJB2	0.0153349
TEX2	0.0153314
RP2	0.0153295
RP11.158M2.2	0.015325
RAP2C.AS1	0.0153246
CCDC7	0.0153232
PCDHB3	0.0153182
MED28	0.0153155
SLC23A1	0.0153101
SLC25A29	0.0153099
RASA4	0.0153085
TM4SF19	0.0153032
CDC37L1	0.0153005
AC007228.11	0.0153001
C10orf131	0.0152987
PRKCZ	0.0152955
RP4.536B24.4	0.0152947
B3GALT6	0.0152944
C2orf82	0.0152942
S1PR3	0.0152923
PRSS8	0.0152897
DGCR5	0.0152854
AC000068.5	0.0152837
MIR646HG	0.0152831
EPHA5.AS1	0.0152792
MYO1G	0.0152765
PLD2	0.0152744
LINC01215	0.0152742
RBM11	0.0152701
TMEM256.PLSCR3.1	0.0152682
RP11.50D9.3	0.0152666
FAM101B	0.0152644
ARHGEF10	0.0152641
ZBED8	0.0152626
DPH6.AS1	0.0152624
HMGCL	0.015244
ZNF555	0.0152417
CXorf56	0.0152415
MPZL1	0.0152334
FSTL3	0.0152271
RP11.31F15.2	0.0152259
TMEM161B	0.0152257
DNAH11	0.0152252
CMKLR1	0.0152203
MYBL2	0.0152195
GPRC5B	0.0152179
MSTO1	0.0152132
FAM122C	0.0152126
RP11.307E17.8	0.0152118
GPC2	0.0152116
DFNA5	0.0152114
TUSC3	0.015211
ELMO1.AS1	0.0152107
TRIM36	0.0152096
RP11.73E17.2	0.0152088
RP11.381K20.2	0.0152069
RP11.644F5.11	0.0152069
CALML4	0.0152057
CORO2B	0.0152053
RNF144A	0.0152022
RP11.236B18.5	0.0151957
TSPAN11	0.0151926
PLPP5	0.0151918
NEIL3	0.0151906
CPPED1	0.0151901
SLC16A5	0.0151896
PRAM1	0.015189
MTA2	0.0151871
UCK2	0.0151861
TMEM217	0.0151837
PELI2	0.0151835
AQP1	0.015181
LINC01485	0.0151802
KDF1	0.0151794
RP11.326C3.12	0.015177
KCNK15	0.0151753
CRB3	0.0151749
NNAT	0.0151717
GEMIN8	0.0151686
TAS2R31	0.0151675
ATP13A4	0.015167
KCNH2	0.0151652
RABIF	0.0151625
NRN1	0.0151597
CTB.50L17.7	0.0151584
LMO7.AS1	0.0151579
TMEM107	0.0151557
AC145343.2	0.0151517
TMEM214	0.0151515
RP11.559M23.1	0.0151511
CTC.338M12.5	0.0151481
CD81.AS1	0.0151456
SLMAP	0.0151454
GRTP1	0.0151384
FFAR2	0.0151376
TKTL1	0.0151316
UGCG	0.0151292
SLC5A2	0.0151244
LYNX1	0.0151232
SLC12A3	0.0151223
CR1	0.0151211
SETSIP	0.0151201
LINC00518	0.0151196
ITGA2B	0.0151181
KIR3DL3	0.0151174
TCEAL1	0.015117
SERINC4	0.0151166
RP11.403A3.3	0.0151151
CCDC102B	0.0151144
ZNF518B	0.0151131
CCDC153	0.0151122
ZNF432	0.0151121
PIAS3	0.0151114
RP11.504A18.1	0.0151095
NEURL3	0.0151085
FAM168A	0.0150991
LGALSL	0.0150949
GAS8	0.0150932
TMEM70	0.0150855
RP11.192H23.7	0.0150805
USP28	0.0150799
CFAP73	0.0150765
RFPL3	0.0150716
PCTP	0.0150713
N6AMT1	0.0150699
PCDHGA12	0.0150689
PLCE1	0.0150686
ACOT13	0.0150627
INHBA	0.0150582
LAMA3	0.0150538
HNRNPUL2	0.0150481
GIT1	0.0150443
ZNF503.AS2	0.0150402
RP11.820I16.4	0.0150401
EHHADH	0.0150396
ZG16	0.0150388
MTIF2	0.0150381
FAM57A	0.0150334
PKD1	0.0150296
RPP25L	0.0150282
KIAA0196.AS1	0.0150273
GNG11	0.0150241
PXDN	0.0150233
AC079807.4	0.015018
HIGD1B	0.0150178
ZNF98	0.0150151
CCDC144NL.AS1	0.0150096
RNF11	0.0150067
ASAH2B	0.0149988
RP1.191J18.66	0.0149986
RP11.269F19.2	0.0149967
RP11.307N16.6	0.0149951
BHMT2	0.0149874
PITRM1.AS1	0.0149833
KCNJ15	0.0149789
PRRT1	0.0149756
CXorf36	0.0149747
CTCF	0.0149736
GPR83	0.0149714
TALDO1	0.0149686
TMEM177	0.0149684
RP11.603J24.17	0.0149661
TNFRSF19	0.0149645
GPR31	0.0149613
SMIM11B	0.0149611
EIF3E	0.014957
ALS2CR12	0.0149549
RP11.101E13.5	0.0149535
TTI2	0.0149527
ASAP2	0.014952
FOXO4	0.0149457
UBE2Q2L	0.014943
ZNF860	0.0149422
RP11.328C8.4	0.0149362
ADK	0.0149307
CLK3	0.0149254
TFB1M	0.0149223
RP11.146F11.5	0.0149206
GDAP2	0.0149195
PWP1	0.0149185
ZNF354B	0.0149181
FHOD1	0.0149178
CTD.2349P21.12	0.0149168
PREP	0.0149164
OTUB1	0.0149154
C1orf145	0.0149154
PDZRN3	0.0149133
ALG3	0.0149132
ASPRV1	0.0149116
C8G	0.0149078
PHF3	0.0149021
UPK3BL	0.0149014
LIN54	0.0148999
LINC00167	0.0148998
KDM5D	0.0148969
NT5DC1	0.0148962
C3orf52	0.0148956
TNFRSF17	0.0148939
ERBB2	0.0148935
RP11.203M5.2	0.0148931
HOXA5	0.0148918
ZKSCAN2	0.01489
RTEL1	0.0148897
BROX	0.0148894
TSPAN15	0.0148893
KCTD15	0.0148882
RP11.166N17.3	0.0148856
S100A14	0.0148839
FGF11	0.0148814
ACTR6	0.0148773
TMEM182	0.0148679
NFKBIB	0.0148653
NUP188	0.0148651
SPCS1	0.0148646
RGS18	0.0148611
RP11.655C2.3	0.0148598
NUP160	0.0148576
RP11.429P3.3	0.0148569
TRIM3	0.0148562
TIMM8A	0.0148552
CENPU	0.0148502
C15orf61	0.0148459
CFAP57	0.0148451
HYKK	0.0148447
LINC00162	0.0148368
TNC	0.0148366
DLEU7	0.0148355
RP11.293A21.1	0.0148292
CEP170B	0.0148291
CXCL1	0.0148278
ZNF720	0.0148253
TNK2	0.0148249
USP32	0.0148188
FBXW7	0.0148146
ASMTL.AS1	0.0148122
CCDC88C	0.0148122
DAZAP1	0.0148115
ZNF500	0.0148021
JAKMIP2	0.0148007
CTC.260E6.6	0.0148005
ASRGL1	0.0147975
CEBPB.AS1	0.0147969
PRLR	0.0147937
RP11.102L12.2	0.0147922
RP11.434B12.1	0.0147857
FCRLA	0.0147836
HCFC2	0.0147801
H2BFS	0.0147793
B4GALNT3	0.014778
PRICKLE2	0.0147775
ALG1L2	0.0147769
ATP6V1E2	0.0147708
PVRL3.AS1	0.01477
RP11.685M7.3	0.0147681
TMEM185A	0.0147628
AC092580.3	0.0147616
RP11.756G20.1	0.014758
TEAD3	0.0147571
SRXN1	0.0147518
RBFA	0.0147467
ERCC1	0.0147465
SDK1	0.0147454
RAB4B	0.0147437
CCL1	0.0147401
GLE1	0.014736
ADCY6	0.0147316
AC139887.4	0.0147309
RP11.84C10.4	0.0147302
PMEPA1	0.0147295
MDC1	0.014727
PVRL2	0.0147265
MAPKBP1	0.0147257
NME6	0.0147249
FBXO17	0.0147248
DHFR	0.0147242
PHB2	0.0147236
TMBIM4	0.0147234
YTHDF3.AS1	0.0147213
CTD.2349P21.9	0.0147189
RP3.323N1.2	0.0147185
SLC1A3	0.014718
FAM71F2	0.0147125
GSDMB	0.0147112
AC009005.2	0.0147098
RNF219.AS1	0.0147082
ZNF697	0.0147073
RP11.70D24.4	0.0147067
GTF3C3	0.0147055
RP11.15M15.1	0.0147051
RHOU	0.0147048
FAM91A1	0.0147005
ARMC2	0.0146985
USP8	0.0146934
MEX3A	0.014691
GFI1	0.0146907
TMEM117	0.0146898
SLCO2A1	0.0146889
MYOM1	0.0146882
AC009501.4	0.0146854
SHPRH	0.0146851
CCDC17	0.0146846
HR	0.0146786
ARHGAP39	0.0146761
SPATA20	0.0146752
SLC7A2	0.0146747
SULT1A3	0.0146744
TMEM171	0.014666
ANAPC11	0.0146633
BTBD19	0.0146626
PSD3	0.0146622
RP5.1029F21.3	0.0146619
FAM13A	0.0146619
BCAM	0.0146616
RP11.273G15.2	0.0146612
SETD1B	0.0146609
PACERR	0.0146604
AC010226.4	0.0146594
TRPC4AP	0.0146564
KRBA1	0.0146562
RPS20	0.0146545
FAM227A	0.0146537
RAMP2.AS1	0.0146496
CLSPN	0.0146493
PLTP	0.0146469
EVA1C	0.0146448
ZNF286B	0.0146406
SEC13	0.0146389
PPME1	0.0146337
MIRLET7BHG	0.0146336
TESC.AS1	0.0146334
UNC13B	0.0146327
RP4.769N13.7	0.014632
WDTC1	0.0146318
FAM72A	0.0146309
ARMC6	0.014625
RP11.705C15.4	0.0146242
DNAJB4	0.0146156
BECN1	0.014614
RPL10L	0.0146115
AK7	0.0146113
LINC00856	0.0146084
AP006285.2	0.0146081
LCN10	0.0146067
RP11.890B15.3	0.0146037
HCAR3	0.0145991
TECR	0.0145989
APOBEC3A	0.0145975
ZNF589	0.0145965
CYGB	0.0145913
RP1.122P22.2	0.0145776
COG7	0.0145692
MFN1	0.014568
RP11.317P15.4	0.0145644
C2orf81	0.014564
CXCL6	0.0145581
CHST15	0.0145579
CCNF	0.014557
PRG2	0.0145503
RASSF1.AS1	0.0145503
RP11.216L13.17	0.0145462
RP11.144F15.1	0.0145415
EBF4	0.0145407
NINL	0.0145369
RP11.46A10.5	0.0145361
MACC1	0.0145357
NDUFB9	0.0145306
RP11.686O6.1	0.0145284
FN1	0.0145265
PLGRKT	0.0145239
FAM95B1	0.0145205
DESI2	0.0145193
OPN4	0.0145169
FBXO36	0.0145155
CTD.2081C10.7	0.0145135
NCLN	0.0145128
OGFRP1	0.0145126
DDX43	0.0145105
LGI2	0.0145069
SLAMF9	0.0145066
RP11.296O14.3	0.0145044
AC008079.10	0.0145041
RHOJ	0.0144997
FAM171B	0.0144992
TBX15	0.014497
CCDC163P	0.0144933
MFSD2B	0.0144917
PRRG4	0.0144917
BRWD1.AS2	0.0144904
CDC42EP1	0.0144862
GTF2H4	0.0144844
PYGO1	0.0144841
PEG3	0.0144839
C1orf194	0.0144831
RP11.834C11.4	0.0144793
PCDHAC2	0.0144785
ZWILCH	0.0144772
EPB41L4A	0.0144736
PTGES2.AS1	0.0144708
PSMD7	0.0144679
LMOD3	0.0144658
GRAMD4	0.0144644
PLAG1	0.0144634
ZC3HAV1L	0.0144596
MEIS1	0.0144591
CTD.2503O16.4	0.0144584
LINC00500	0.0144545
ZNF66	0.0144521
STARD4.AS1	0.0144465
WTIP	0.0144458
GRM2	0.0144429
RP11.50I19.2	0.0144417
INSR	0.0144333
ZRSR2	0.0144315
GLYR1	0.0144292
NUDT10	0.0144286
FBXL13	0.0144275
PDSS2	0.0144264
RNF10	0.0144242
SEMA6B	0.0144197
XPR1	0.0144195
AMY2B	0.0144194
RP11.264L1.4	0.0144162
SSTR2	0.0144159
TSHZ1	0.0144132
PLOD2	0.0144131
FAM180A	0.0144105
TMEM42	0.0143998
KIF12	0.0143989
AC016683.5	0.0143986
RP11.169E6.1	0.0143972
TMED7	0.0143963
ST3GAL6.AS1	0.0143955
RP5.867C24.5	0.01439
MMP2	0.0143891
TNNT1	0.0143872
DOK5	0.0143865
TSPAN9	0.0143858
RP11.480A16.1	0.0143834
LRRC1	0.0143833
AC104024.2	0.014382
ETV5	0.0143788
LGR4	0.0143786
CCR3	0.0143757
GPER1	0.0143748
RP11.452L6.5	0.0143747
CCDC167	0.0143718
RP11.514P8.2	0.0143685
CKAP4	0.014367
KTN1.AS1	0.0143669
SLC24A3	0.0143668
GMFB	0.0143664
RHOBTB2	0.0143642
CLCC1	0.014364
AASS	0.014363
ELN	0.0143594
CD34	0.0143591
RRM2B	0.014359
GPR75	0.0143557
TEN1.CDK3	0.0143506
PTAFR	0.0143475
RP3.467L1.4	0.0143469
RNF165	0.014346
SGPP1	0.0143454
UAP1L1	0.0143391
MBTPS2	0.0143332
ARL2BP	0.0143297
ARHGAP6	0.0143201
CDCP1	0.0143193
RP11.804H8.6	0.0143191
CSNK1G1	0.0143163
RP11.182J1.1	0.0143088
RP11.83M16.5	0.0143073
LRRC27	0.0143023
SIGLEC9	0.0143015
DISP2	0.0142988
CNKSR1	0.0142952
DMXL2	0.0142947
SLC30A5	0.0142931
SLC25A27	0.0142922
KCNC3	0.0142902
NACAD	0.0142834
AQP10	0.0142821
SLC27A4	0.014279
AP5M1	0.014275
PSMG1	0.0142731
COL9A3	0.0142726
TXNDC17	0.0142726
CDC25A	0.0142724
SMIM11A	0.0142713
EXPH5	0.0142699
CAMK2A	0.0142694
HSPG2	0.0142652
SLC7A10	0.0142638
A4GALT	0.0142596
TCEB3.AS1	0.0142572
SDHD	0.0142559
SLC5A9	0.0142513
PILRB	0.0142486
LINC00624	0.0142478
RP11.142M10.2	0.0142455
LINC01301	0.0142447
RP11.762H8.1	0.0142418
AC078883.3	0.0142405
NOXA1	0.0142371
RALA	0.0142322
RP11.465L10.10	0.0142312
PCDHB5	0.01423
RP4.799D16.1	0.014228
CGB8	0.0142274
AC008697.1	0.0142268
SCMH1	0.0142237
DFFA	0.0142226
RFX1	0.0142145
RP11.180M15.6	0.0142095
ADGRG6	0.0142032
OR5B12	0.0142022
CSF1R	0.0141904
OPA3	0.0141902
CTC.444N24.6	0.0141872
SOWAHD	0.0141852
LINC00589	0.0141828
LINC00309	0.0141817
CDH1	0.014181
OSTC	0.0141781
MBD6	0.0141733
RBX1	0.0141727
RP11.737O24.5	0.0141688
VBP1	0.014168
CNKSR3	0.0141675
SULF1	0.0141674
NEIL1	0.0141654
GALE	0.0141644
PAXBP1.AS1	0.0141643
ALG10B	0.014163
MYH3	0.0141626
WDR78	0.0141622
ZNF804A	0.0141597
TYR	0.0141586
PCOLCE2	0.0141571
HAS3	0.014156
TUBB1	0.0141559
SREK1IP1	0.0141544
THBS3	0.0141491
GFRA2	0.0141424
RP4.794H19.1	0.0141417
BMP2K	0.0141398
AC091493.2	0.0141397
RHBDL1	0.0141379
AL354822.1	0.0141361
PRDM11	0.0141359
AC083949.1	0.0141351
RP11.66B24.4	0.0141348
DCLRE1C	0.0141332
AC098872.3	0.0141323
SMIM1	0.0141303
RP3.431P23.5	0.0141297
RP11.961A15.3	0.0141296
BICC1	0.0141285
ATP1B3.AS1	0.0141267
S100A2	0.0141264
GS1.600G8.5	0.0141262
CMBL	0.0141223
ATP9A	0.0141215
UBA2	0.0141185
RP11.1151B14.4	0.0141176
CH507.145C22.1	0.0141175
RP11.390F4.3	0.0141172
RAI14	0.0141128
TMEFF2	0.0141125
SEC24B	0.0141118
RMND1	0.0141085
ANKRD34A	0.0141036
RP11.88E10.5	0.0141007
VWA2	0.0141006
ZNF541	0.0141005
FUOM	0.0140998
RP4.633O19..A.1	0.0140995
FAM66E	0.0140946
SH3D19	0.0140939
TOM1L1	0.0140923
CACTIN.AS1	0.0140908
TMEM262	0.014088
LYVE1	0.0140876
TMEM151A	0.0140865
RP11.53O19.1	0.0140839
CTD.2544N14.3	0.0140821
RABEPK	0.0140815
HEPH	0.0140801
CNIH2	0.0140782
XAGE2	0.0140771
SAMSN1.AS1	0.0140767
DSP	0.0140756
CADM2	0.0140755
CASP9	0.0140742
SPOCK1	0.0140728
FAM127C	0.0140719
CADPS2	0.01407
DEGS2	0.0140675
AP003419.16	0.0140629
KIF26B	0.0140606
ZNF793.AS1	0.0140593
PKIA.AS1	0.0140568
LTF	0.014051
HMGN3	0.0140507
RP11.15J22.8	0.0140416
LINC00599	0.014041
RP11.87C12.5	0.0140406
RP11.277P12.9	0.0140402
PNPLA3	0.0140391
HIST1H2BG	0.0140357
ECHDC3	0.0140301
AHSP	0.0140233
LTBP1	0.0140221
REEP6	0.0140182
LRRC29	0.014017
RHOV	0.0140159
EID2	0.0140147
CTB.58E17.9	0.0140147
CCBL1	0.014014
ARHGEF10L	0.0140114
IRX2	0.0140112
MMEL1	0.0140063
EVC	0.0139973
PELO	0.013995
LINC01547	0.0139923
ADAMTS13	0.0139908
RP5.1011O1.2	0.0139898
ANO1.AS2	0.0139898
RP11.367N14.2	0.0139876
LAMB3	0.013987
PXDC1	0.0139865
SLCO4C1	0.0139845
SIGLEC10	0.0139844
CTC.260F20.3	0.013981
TMEM158	0.01398
CADPS	0.0139785
RBP4	0.0139729
TBX3	0.0139716
PIR	0.0139711
RNF38	0.0139699
ROPN1L	0.0139699
ZNF528	0.0139634
GBP1	0.0139618
WDR89	0.0139608
CTC.246B18.10	0.0139564
FOSL1	0.0139551
CHRM3	0.0139537
SIAE	0.0139527
TMEM120B	0.0139521
NFIB	0.013952
NEXN.AS1	0.0139518
CH507.513H4.4	0.0139513
ZNF195	0.0139511
RP11.143I21.1	0.0139496
ZBTB10	0.0139451
GPSM1	0.0139421
PSMA3.AS1	0.01394
LEPROT	0.0139385
ZBTB20.AS1	0.0139379
TFAP2A	0.0139348
PCDH18	0.0139226
KIF20A	0.0139222
RABL2A	0.0139116
EMC1	0.0139107
SBNO1	0.0139101
FGF12	0.0139096
TM4SF1	0.0139085
ORC2	0.0139083
HAAO	0.0139061
MELK	0.013905
DYSF	0.0139045
RP11.415F23.2	0.0139028
KHDRBS2	0.0138973
IRG1	0.0138956
NSFL1C	0.0138944
JARID2.AS1	0.0138859
RP11.181C3.1	0.0138856
MYOF	0.0138842
CTC.366B18.4	0.0138834
THSD7A	0.0138812
KIAA1217	0.013879
FGD6	0.0138783
SCN3A	0.0138755
CCDC78	0.0138711
ZNF436.AS1	0.0138696
MYOT	0.0138631
MAB21L3	0.0138626
NAV2	0.0138608
FSTL4	0.0138606
SHANK1	0.0138583
RP11.809C18.3	0.0138576
SCAANT1	0.0138576
SHC4	0.0138565
ORAOV1	0.0138558
LINC01433	0.0138442
ULK3	0.0138441
ADAMTSL3	0.0138406
TTC39A	0.0138401
RP11.849F2.5	0.0138381
CTD.2302E22.6	0.0138375
NTRK3	0.0138374
DHRS9	0.0138363
ANGPTL6	0.0138361
PDZK1	0.0138319
SNX7	0.0138301
GFM1	0.0138255
ITFG1.AS1	0.0138242
TIMM9	0.0138212
CACNA1I	0.0138196
DACT3.AS1	0.0138161
KCNS3	0.0138148
RP11.295P9.13	0.0138135
EMB	0.0138114
ABLIM2	0.0138108
BAIAP2L1	0.0138105
CSTF3.AS1	0.0138092
ACTN2	0.0138053
EML6	0.0138049
UEVLD	0.013804
LINC00431	0.0138035
SLC37A4	0.0137999
RP11.793H13.10	0.0137979
INTS9	0.0137951
SLC22A5	0.013784
PFKFB2	0.0137835
SVEP1	0.0137769
CSNK2A2	0.0137764
ITGB5	0.0137755
TAS2R46	0.0137734
B9D2	0.0137718
CNDP1	0.0137717
UBD	0.0137653
ANGPTL5	0.0137634
RETNLB	0.0137561
YPEL4	0.013756
SCOC.AS1	0.0137531
LIN28A	0.0137504
ZNF763	0.0137456
PJA1	0.0137452
ARHGEF11	0.0137449
CTD.2583P5.3	0.0137415
METTL5	0.0137391
FITM1	0.0137379
L3MBTL2	0.0137371
RP11.452H21.4	0.0137365
CYS1	0.0137335
RP11.545M17.1	0.0137323
GRTP1.AS1	0.0137304
SCN8A	0.0137294
FAHD2B	0.0137275
RP11.317J19.1	0.0137273
AC017060.1	0.0137257
LINC00973	0.0137256
KCNT2	0.0137254
FAM76A	0.0137249
EGFR	0.0137246
LINC00862	0.0137245
ZYG11A	0.013724
CTD.3138B18.5	0.01372
CTD.2339F6.1	0.0137157
CTA.373H7.7	0.0137111
KLC3	0.0137085
CLDN10	0.0136992
PSG8	0.0136961
ARHGAP22	0.0136941
PPP2R5D	0.0136937
CREG2	0.0136917
ZNF492	0.0136917
CTD.3203P2.1	0.0136914
ZNHIT6	0.0136891
LINC01160	0.0136865
MMP21	0.0136862
CSNK1G3	0.0136854
PPIC	0.0136833
ZNF823	0.013682
HOXA.AS2	0.0136788
BSX	0.0136772
RP11.11M20.4	0.0136765
ALDH1L2	0.0136764
ADGRD1	0.0136746
CX3CL1	0.0136744
PPP1R32	0.0136734
FSTL1	0.0136717
GPR143	0.0136715
CDC45	0.0136715
ARSE	0.0136674
RP11.993B23.3	0.0136636
ENTPD2	0.0136613
TMSB15A	0.0136603
ZBTB22	0.0136603
AP003068.9	0.0136601
CBLN2	0.0136594
CLEC4A	0.0136573
CTD.3065B20.2	0.013657
YAP1	0.0136552
ARVCF	0.0136549
AL021546.6	0.0136448
CTC.526N19.1	0.0136446
SUN1	0.0136424
ZNF775	0.013641
RP11.152N13.16	0.0136408
DCDC2B	0.0136355
RP11.973H7.4	0.0136315
MPDU1	0.0136249
C19orf38	0.0136244
ADAMTS18	0.0136219
DNAJC3	0.0136209
FGF5	0.0136208
RP11.62F24.1	0.0136185
RP11.63M22.2	0.0136178
SOWAHC	0.0136152
SPOCK3	0.0136112
KLRC4.KLRK1	0.0136096
RP5.1071N3.1	0.013608
NUPR1	0.0136063
TAF9B	0.013606
XPNPEP2	0.01359
LINC01366	0.0135865
RP11.141B14.1	0.0135859
STARD10	0.0135857
RDH5	0.0135818
LGALS7	0.013577
RP3.473L9.4	0.0135769
RP11.16N11.2	0.0135723
GET4	0.013572
CTD.2534I21.8	0.0135701
RP11.1348G14.8	0.0135638
HS3ST1	0.0135631
RP11.881M11.2	0.0135623
RP3.325F22.5	0.013562
FUK	0.0135614
AC062029.1	0.013561
SLC35D1	0.0135584
IQCJ.SCHIP1	0.0135537
NDUFA5	0.0135523
ZSCAN22	0.0135482
CTB.133G6.2	0.0135463
TIGD6	0.0135456
PHOSPHO1	0.0135428
DNAJB1	0.0135399
MSRB2	0.013539
CRAMP1	0.0135382
MAMDC4	0.0135371
CH507.24F1.1	0.0135359
RP11.75L1.1	0.0135329
WDR83	0.0135307
RP11.686D22.4	0.013528
HADHA	0.0135279
GREB1L	0.0135237
KRTAP12.3	0.0135231
NAGLU	0.0135229
CTC.366B18.2	0.0135227
RP11.154H23.4	0.0135223
CTA.445C9.14	0.013522
KIAA1462	0.0135204
HOXC10	0.0135199
RP11.552F3.9	0.013517
CLTCL1	0.0135119
AC005523.2	0.0135108
CCDC77	0.0135106
ZNF470	0.0135103
RP11.326N17.2	0.0135102
HAUS7	0.0135085
RP11.815J21.2	0.0135075
RP3.477O4.14	0.0135045
INSRR	0.013503
CDC42EP2	0.0134999
BCDIN3D.AS1	0.0134991
RP11.535M15.1	0.0134942
ANKRD20A4	0.0134906
OBSL1	0.0134901
KDELR3	0.0134882
AF165138.7	0.0134871
USP54	0.0134831
NEO1	0.0134828
RP11.297C4.3	0.013482
RP11.147L13.12	0.0134809
GPR22	0.0134749
STAB1	0.0134738
RP11.598F7.3	0.0134731
KANK2	0.0134722
RP4.666F24.3	0.013472
FSIP1	0.0134679
OVOL1	0.0134677
FOXN3.AS1	0.0134604
TERF2IP	0.0134549
SLX1B	0.0134548
DUBR	0.0134464
ARHGAP36	0.0134454
NME1	0.0134422
KLB	0.0134396
LZTR1	0.0134392
SLAMF6	0.0134345
ETNK1	0.0134296
MED7	0.0134293
RP4.758J18.13	0.0134282
CEP97	0.0134279
CYR61	0.0134243
UTS2B	0.0134234
BABAM1	0.013417
RP1.198K11.5	0.0134092
SLC10A6	0.0134031
RP11.114G11.5	0.0133966
ALKBH8	0.0133936
WBP4	0.0133915
WFDC3	0.0133886
PCDH1	0.0133849
DNMBP	0.0133832
C9orf163	0.0133799
RP11.166B2.1	0.0133754
COL16A1	0.0133735
MLF1	0.01337
RP11.401P9.5	0.0133699
PPT1	0.0133694
RP11.165F24.3	0.0133689
CORO6	0.0133687
C1orf74	0.013367
ZNF670.ZNF695	0.0133656
ZDHHC8	0.013364
OSCP1	0.0133634
ACSM2A	0.0133617
RP4.561L24.3	0.0133566
DBNDD1	0.0133507
DLEU7.AS1	0.0133474
SOX13	0.0133426
DSCR9	0.0133359
ZNF582.AS1	0.0133334
RP11.203J24.8	0.0133312
SPATA32	0.0133304
PROX1	0.0133254
SYBU	0.0133228
S100A3	0.0133131
OLFML2A	0.0133127
TFB2M	0.0133118
STEAP4	0.0133117
LINC00941	0.0133086
CTB.113I20.2	0.0133074
EP300.AS1	0.0133071
FAM129C	0.0133044
KIAA1328	0.0133031
RP11.738E22.3	0.0133029
PYGM	0.0133026
FAM184B	0.0132917
SWI5	0.0132915
DCAF4	0.0132909
ZNF285	0.0132883
RP11.1E4.1	0.0132881
TMEM54	0.0132861
POGLUT1	0.0132848
PSMB8	0.0132786
SEMA3C	0.013276
CKM	0.0132757
CHKB.CPT1B	0.0132737
HCG25	0.0132735
SHTN1	0.0132724
RP3.323P24.3	0.0132722
ANKS6	0.0132712
ERC1	0.0132691
RP11.802E16.3	0.0132672
C1orf53	0.0132666
RP11.802D6.1	0.0132625
LINC00449	0.0132591
NEDD4L	0.0132583
KCTD1	0.0132567
AF131216.1	0.0132553
NANOS3	0.0132531
RP11.379F4.9	0.0132506
AGAP5	0.0132504
PAX9	0.0132496
CD24	0.0132374
MFSD1	0.0132374
BDKRB2	0.0132332
PLLP	0.013231
NTNG2	0.0132254
DIRAS3	0.013221
FCER1A	0.013219
PARD6A	0.0132173
RP4.564F22.5	0.0132101
EXT1	0.013208
CCBE1	0.0132069
AC018462.2	0.0132067
CTC.459F4.3	0.0131936
NPRL2	0.0131918
RP11.93G5.1	0.0131912
DBF4B	0.0131908
MIA	0.0131867
ST8SIA6.AS1	0.0131829
RTN2	0.0131818
NOV	0.0131816
AC079305.10	0.0131805
RAP2C	0.0131786
KLKB1	0.0131761
GRHL2	0.0131729
DPM2	0.0131727
PRSS57	0.0131666
IL22	0.0131645
RP11.166A12.1	0.0131586
SOX15	0.0131554
PAIP2B	0.0131522
CPT2	0.013152
CTD.2145A24.5	0.0131426
BAIAP3	0.0131416
HCG17	0.013141
STRIP2	0.0131371
PARD3	0.0131345
E2F2	0.0131284
KIF21B	0.0131267
KCNJ2	0.0131265
KIAA1161	0.0131256
SATB2	0.0131247
RP11.134L10.1	0.0131245
ZFP57	0.013124
RP11.667K14.4	0.0131208
MTRNR2L4	0.0131202
BAK1	0.0131125
RTN4RL2	0.013111
BNIP3L	0.0131052
CYP1A1	0.0131003
SAG	0.0130995
ABLIM3	0.0130872
SUSD4	0.013085
ANTXRL	0.0130831
NEK11	0.013081
AOC1	0.0130794
RP11.434D11.4	0.0130771
RNF152	0.0130763
GRB7	0.0130751
RAB3IL1	0.0130722
ZNF772	0.0130669
FKBP1C	0.0130664
RP11.274B21.10	0.0130661
DOCK1	0.0130657
SLITRK6	0.0130641
RP11.567M16.6	0.0130634
RP11.360L9.4	0.013063
RP11.342K6.1	0.0130598
TP53	0.0130568
S100A16	0.0130536
SNAP23	0.0130528
TAF1A.AS1	0.0130525
NAT10	0.0130523
RP3.322G13.7	0.0130517
PRICKLE4	0.0130516
CST2	0.0130402
AL928768.3	0.0130378
CTD.2377O17.1	0.0130372
PHF20L1	0.0130361
KCNMB1	0.0130345
FKBP9	0.0130339
DKFZp779M0652	0.0130329
CACNA2D3	0.0130317
IL33	0.0130282
RP11.561B11.3	0.0130223
NYAP1	0.0130213
MYCN	0.0130208
KRT16	0.0130185
MYCBP	0.0130136
SLC35B2	0.0130087
CAGE1	0.0130033
SCG5	0.0129999
NOC3L	0.012997
C8orf44.SGK3	0.0129949
MTMR7	0.0129948
CENPI	0.0129947
PARM1	0.0129937
RASD2	0.0129912
PARG	0.0129909
GPBP1	0.0129882
MCMDC2	0.0129882
RP11.798G7.6	0.0129872
EFNA1	0.0129812
FOXB1	0.0129795
SHKBP1	0.0129788
MCHR1	0.0129714
AC007906.1	0.0129693
AC008063.2	0.0129643
LNX1	0.012952
SPOP	0.0129514
COL15A1	0.0129502
AC009506.1	0.0129499
KIAA1614.AS1	0.0129488
CRLF1	0.0129485
CDIPT	0.0129464
INSM1	0.0129438
ZNF721	0.012935
F13A1	0.0129326
BRCC3	0.0129322
CTC.563A5.2	0.0129311
RP11.422P24.11	0.0129244
SFTPB	0.0129231
RP11.326C3.11	0.0129199
RP11.54C4.3	0.0129143
USP40	0.0129134
RP11.320M2.1	0.0129044
RP11.166O4.6	0.0129018
C17orf77	0.012899
MYRIP	0.0128978
RP1.202O8.3	0.0128909
CITF22.49E9.3	0.0128842
LINC00473	0.0128826
KCNMA1	0.0128805
ZNF568	0.0128793
LINC01521	0.012876
RP11.521B24.3	0.0128748
AC005592.2	0.0128747
SLC36A4	0.0128718
CTD.2310F14.1	0.0128709
ALDH1A3	0.0128693
GKAP1	0.0128684
AFAP1.AS1	0.0128667
RP11.864J10.4	0.0128662
C9orf147	0.0128648
COPZ2	0.0128641
RP11.805J14.5	0.0128637
SCG3	0.0128627
FBXO44	0.0128576
CAND2	0.0128526
RP5.855D21.2	0.0128507
RNF217	0.0128432
RP5.1139B12.3	0.0128401
SLC22A13	0.0128293
CTD.2526A2.2	0.0128274
PRKAR2A.AS1	0.0128263
DLAT	0.0128232
ZNF189	0.0128219
RP11.229P13.27	0.0128201
TNFRSF11B	0.012819
GATAD2B	0.0128156
FBXL7	0.0128136
NME7	0.0128134
SLC22A31	0.0128094
RP11.459F6.3	0.0128089
AC139099.4	0.0128087
WFS1	0.0128086
RP3.329A5.8	0.0128055
DNAJC28	0.0128054
ALDH1A1	0.0128042
HACD2	0.0128034
LINC00470	0.0128003
AP001055.6	0.0127999
C17orf97	0.0127945
RAC3	0.0127935
TPI1	0.0127931
GPC4	0.0127904
AC009299.2	0.0127811
RP11.568N6.1	0.012781
RP11.548H3.1	0.0127804
NLGN4Y	0.0127788
PDE2A	0.0127787
RP11.211G3.3	0.0127782
NEK3	0.0127778
PPT2.EGFL8	0.0127777
HDGF	0.0127777
CFAP61	0.0127737
MFAP4	0.0127708
SEZ6	0.0127701
AC103563.8	0.0127671
AC025442.3	0.0127668
KCNG2	0.0127661
RP11.420A6.2	0.0127612
CTD.2203K17.1	0.0127602
CCNB1	0.0127596
RP11.611O2.5	0.0127534
NR2F1	0.0127477
RP11.227G15.8	0.012743
JDP2	0.0127429
RP11.473M20.16	0.0127422
CCDC159	0.0127405
HIST1H4L	0.0127392
USP44	0.0127347
GPR161	0.0127342
PLXNB3	0.0127303
SSR2	0.012728
CENPL	0.0127278
KCNH8	0.0127277
NRTN	0.0127262
RP4.816N1.7	0.0127241
CTD.2201I18.1	0.0127233
YJEFN3	0.0127232
CCNA1	0.0127197
SFN	0.0127169
PDAP1	0.0127164
SFRP1	0.0127091
RP11.465N4.4	0.0127081
RP11.567I13.1	0.0127061
RGS6	0.0127056
RP11.394J1.2	0.012705
ATG4D	0.0127019
CAHM	0.0127014
SOGA3	0.0126973
TRGV11	0.0126964
ADRA2B	0.0126953
ARSJ	0.0126951
TFPI2	0.0126949
DLGAP4.AS1	0.0126934
CTD.3222D19.12	0.012689
UNC5C	0.0126852
MAPKAPK2	0.0126841
CTD.2651B20.3	0.0126827
SV2B	0.0126821
SGK3	0.0126813
DNHD1	0.0126801
RP11.20B24.5	0.0126796
ZC3H14	0.0126761
PRR11	0.0126723
RP1.278O22.1	0.0126715
HLCS	0.0126705
HSD17B14	0.0126693
RP11.20I23.1	0.0126639
AC140912.1	0.0126633
BARX2	0.0126606
RAB4B.EGLN2	0.0126487
PDE1A	0.0126484
WDPCP	0.0126478
PTPN21	0.0126317
OOEP	0.0126264
HBA1	0.0126216
GDF11	0.0126211
RFTN2	0.012619
RP4.657D16.3	0.0126178
APOC2	0.0126143
HES6	0.0126125
RP5.1198O20.4	0.0126111
AP3D1	0.0126081
ALG1L	0.0126022
CLEC4E	0.0125988
NRIP2	0.012597
RP11.428J1.5	0.0125969
RP11.44N21.1	0.0125948
CDH20	0.0125943
OSBPL7	0.0125926
TMC4	0.0125861
GPR82	0.012585
SHISA2	0.0125829
AC104134.2	0.0125812
SRPK3	0.0125683
KIF26A	0.0125672
OCIAD1.AS1	0.0125651
PLD1	0.0125647
SCYL1	0.0125641
MORF4L2.AS1	0.012563
LINC00205	0.0125599
RGP1	0.0125575
ASTE1	0.0125533
AC007386.2	0.0125507
FMO3	0.0125473
BHLHE41	0.012546
C1QTNF5	0.0125418
AC009542.2	0.0125411
GJB6	0.0125406
ZNF229	0.0125337
RP11.476B1.1	0.0125333
SERPINB10	0.0125328
CTD.2006K23.1	0.0125231
KLK6	0.0125177
KDELC1	0.0125177
PPP1R9A	0.0125171
ZNF43	0.012513
TOR2A	0.0125101
FMOD	0.0125076
EFCAB13	0.0125064
NUP37	0.0125062
CHCHD2	0.0125046
CATSPER1	0.0125029
CCL27	0.0124995
AC011893.3	0.0124974
ROBO4	0.0124909
TTC3.AS1	0.0124902
GRIN2D	0.0124837
RP11.563D10.1	0.0124762
GRHL3	0.0124704
SHROOM3	0.0124699
RAB19	0.0124642
CCDC51	0.0124619
OSMR	0.0124595
SLAMF8	0.012454
RP11.1246C19.1	0.0124536
SLC16A9	0.0124532
PCDHGB5	0.0124509
CPLX3	0.0124487
AC007038.7	0.0124485
STYK1	0.0124477
EFEMP1	0.0124472
RP11.367J11.2	0.0124467
C10orf25	0.0124465
RP11.517I3.1	0.0124422
RP11.89C3.4	0.0124414
C2orf88	0.0124405
PACSIN3	0.0124399
FAM86C1	0.0124387
STC1	0.012437
LA16c.349E10.1	0.0124358
PAMR1	0.0124346
AZIN2	0.0124331
PTPRT	0.0124317
FAM46B	0.01243
ADAMTSL2	0.01243
AP001437.1	0.0124293
KATNAL1	0.0124222
UGDH.AS1	0.0124156
ALDH1B1	0.0124045
RP11.355B11.2	0.0124041
DUOXA1	0.0124011
SLA	0.0123986
FAM26F	0.0123976
RP5.851M4.1	0.0123974
RP11.259K5.2	0.0123947
LRRC34	0.0123899
AMOT	0.012381
HIST2H2BE	0.0123754
OSBPL5	0.0123751
RP11.131L12.4	0.0123733
RP11.553L6.5	0.0123728
CRYM	0.0123715
CCKBR	0.0123655
TFCP2L1	0.0123652
CTD.2036P10.3	0.0123614
CDC20B	0.0123568
LINC00664	0.0123544
RP11.661A12.7	0.0123505
ITPRIPL2	0.0123496
CABP4	0.0123494
AC010504.2	0.0123453
KIAA1107	0.0123448
ARMC8	0.0123447
LINC00517	0.0123438
GPC3	0.0123401
ZNF486	0.0123393
SLC7A4	0.0123384
CCDC183	0.0123358
TCN2	0.0123333
CTC.255N20.1	0.0123326
C6orf15	0.0123305
KCNK7	0.0123226
AKR1E2	0.012319
TOP3B	0.0123174
ASB7	0.0123143
TAS2R43	0.0123135
SERPINB5	0.0123003
MGAM	0.0122955
CGREF1	0.0122922
AIFM1	0.0122836
RP11.713M15.2	0.0122827
AC093110.3	0.0122812
RP11.290F24.6	0.0122768
FREM1	0.0122768
RP5.1112D6.7	0.012276
MED19	0.0122753
PKDCC	0.0122712
AC010746.3	0.0122709
SMIM6	0.0122625
NAGS	0.0122588
CMTM5	0.0122523
RP11.6O2.4	0.012247
SEMA3B	0.0122457
CXCR1	0.0122427
AC006547.15	0.0122425
VWF	0.0122415
ALDH1A2	0.0122395
DZIP1	0.0122363
RP11.171I2.4	0.0122359
ACSS3	0.0122341
PPM1E	0.0122291
UGGT2	0.012226
CTD.3113P16.11	0.0122234
AC007879.5	0.0122182
GPX8	0.0122151
CITED4	0.0122149
RP4.734G22.3	0.0122124
RP11.468E2.4	0.0122118
DNM1	0.0122075
FOXF1	0.0122061
RP11.547D23.1	0.0122059
NFAT5	0.0122018
MTL5	0.0121992
CYP2E1	0.0121989
CELSR1	0.0121942
MEIS2	0.0121909
CEP85	0.0121908
DNAL4	0.0121847
MCF2	0.0121833
TARBP1	0.0121802
C12orf56	0.01218
CTB.41I6.1	0.0121796
MIOX	0.0121726
RP11.798K3.3	0.0121685
LRRK2	0.0121654
NEURL4	0.0121648
TAS2R10	0.0121634
ZNF888	0.0121625
CUBN	0.0121612
SERPINF2	0.0121553
TP73.AS1	0.0121542
EBF1	0.0121505
PROS1	0.0121486
SLC25A38	0.0121477
E2F7	0.0121426
TRIM29	0.0121409
HOMEZ	0.0121367
C20orf197	0.0121355
SCN11A	0.0121326
ICT1	0.0121291
CALML3	0.0121289
IBA57	0.0121269
RAB2B	0.0121249
SLC7A8	0.0121214
RP11.498C9.15	0.0121213
RNASE1	0.01212
CTD.2350C19.2	0.0121193
MAG	0.0121185
RP11.192H23.4	0.0121124
RP5.1142A6.10	0.0121112
ZNF441	0.0121035
RSPO4	0.0121019
BFSP1	0.0120991
RP11.293M10.6	0.0120975
RP11.316M21.6	0.0120946
SEPT4.AS1	0.0120916
NRSN2.AS1	0.0120896
PTPN3	0.0120846
BOLL	0.0120777
RP11.596C23.6	0.0120766
KCNIP3	0.0120753
CACHD1	0.0120738
CYP4X1	0.0120728
LINC00960	0.0120715
LINC00654	0.0120705
HDAC2	0.0120682
DSCAML1	0.0120645
WASIR2	0.0120631
RP11.693J15.5	0.0120604
POU3F3	0.0120582
ETV3L	0.012057
RP11.77P16.4	0.0120522
AL928654.7	0.0120453
GTPBP6	0.0120375
DDR1	0.0120361
E4F1	0.0120313
ITGB8	0.0120306
PPFIA3	0.0120292
SLC25A52	0.0120254
HHLA1	0.0120225
AC096669.3	0.0120142
ABCC3	0.0120138
DOCK9.AS2	0.0120122
SASH1	0.0120107
MGARP	0.0120107
RP11.1094M14.12	0.011996
RECK	0.0119952
LINC00475	0.0119946
NR2E1	0.0119944
LINC01374	0.0119938
AL133245.2	0.0119931
SAP30L	0.0119886
TSPAN12	0.011984
CLEC4C	0.0119821
C15orf62	0.0119739
PCK2	0.0119719
GSTM5	0.0119715
TEX28	0.0119697
C19orf44	0.0119689
TIRAP	0.0119615
ARHGEF38	0.0119612
ECM2	0.0119599
PCDHB14	0.0119591
TRIM7	0.0119533
EFHB	0.0119515
RP11.884K10.7	0.0119453
HOXD10	0.0119424
RP11.73G16.2	0.011942
PLBD1	0.0119402
GS1.304P7.3	0.011935
RP4.635E18.7	0.0119348
HRASLS2	0.0119332
HEMGN	0.0119295
SYNE4	0.0119248
KCNK2	0.0119229
RP11.333E1.1	0.0119221
NUAK1	0.0119184
AC093609.1	0.0119164
EVA1A	0.0119134
LCORL	0.0119133
HYAL1	0.0119129
COMP	0.0119082
CUX2	0.011906
PINLYP	0.0119026
AC091729.7	0.0118977
ALOX5	0.0118952
NETO1	0.0118945
LINC01013	0.0118934
AVPR1A	0.0118928
RP3.388M5.9	0.0118904
FOXS1	0.0118901
RP11.493L12.4	0.0118874
RP11.499P20.2	0.0118847
BOLA1	0.0118826
PCP4L1	0.0118766
KIAA1549	0.0118741
RP11.404F10.2	0.0118644
RP11.215P8.3	0.011864
RP11.982M15.7	0.0118601
TIE1	0.0118584
FAM84B	0.0118581
PVRL4	0.011855
LINC01537	0.0118527
CD300LF	0.0118519
CCL8	0.011851
CTB.60E11.9	0.0118505
TFAP2C	0.0118503
HEPACAM2	0.0118444
RP11.762H8.5	0.0118439
FAM114A1	0.011842
RP1.59D14.5	0.0118374
ISM1	0.0118355
TMEM150C	0.0118352
TMEM253	0.0118342
HIST1H2BL	0.0118314
S100A7	0.0118298
CA4	0.011819
AGT	0.0118174
RP11.289H16.1	0.0118143
GAS1RR	0.0118142
GALNT7	0.0118092
ARG1	0.0118067
SLIT3	0.0118009
CTD.2588C8.8	0.0117991
AC072062.1	0.0117978
FGF13	0.0117931
ART3	0.0117887
RP11.227H4.5	0.0117875
POLR2J2	0.011787
NXPH3	0.0117869
RP11.159F24.5	0.0117846
ZNF467	0.0117838
SUN3	0.0117803
ZCWPW2	0.0117749
SGCE	0.0117709
LL22NC03.86G7.1	0.0117697
TNS4	0.0117675
NPAS2	0.0117653
ARMCX5	0.0117636
TSPYL5	0.011763
LINGO3	0.0117617
RP11.390F4.6	0.0117463
RP11.148O21.2	0.0117433
KCNIP4	0.0117387
BAIAP2L2	0.0117348
PTGES	0.011731
GNAZ	0.0117231
AC016738.4	0.011723
USP30	0.0117221
MYH7B	0.0117187
FAM170B	0.0117185
RP11.359K18.3	0.0117151
CADM3	0.011715
CTD.3126B10.1	0.0117129
PLP1	0.0117124
RP11.434D12.1	0.0117109
LAMC1	0.0117075
SLC8A2	0.0117054
CTD.2619J13.19	0.0117054
PPM1N	0.0116998
RAB17	0.011692
CHI3L1	0.0116897
RP11.1191J2.5	0.0116886
TICAM2	0.0116869
CTD.2012K14.3	0.0116851
RP11.252E2.1	0.0116819
PLEKHM1	0.011676
SBSN	0.0116688
P4HA3	0.0116679
RP11.481J2.4	0.0116558
RTCB	0.0116554
CTC.543D15.8	0.0116428
ZNF333	0.0116413
TEN1	0.011639
LYSMD1	0.0116377
ZSCAN16	0.0116376
NAT2	0.0116368
CTD.2509G16.2	0.0116361
TACSTD2	0.0116347
ARHGEF40	0.0116332
ZNF502	0.0116331
FAM81A	0.0116326
RAB5A	0.0116321
RP1.102K2.8	0.0116313
RP11.347C12.10	0.0116306
SH2D6	0.0116236
ARRDC4	0.0116197
RP11.393I2.4	0.0116176
RP11.589P10.5	0.0116161
CTRL	0.0116127
LIMS3	0.0116102
CYHR1	0.0116081
ALOXE3	0.0116073
RP11.467P9.1	0.0115936
CHST14	0.0115935
RP11.73K9.3	0.0115922
AGR2	0.0115915
RECQL4	0.0115901
LGALS7B	0.0115888
APLN	0.0115844
DNASE1L2	0.0115838
CASC2	0.011574
AKAP10	0.0115686
RNASEH2B.AS1	0.011566
KCNMB3	0.0115656
AHNAK2	0.0115654
EPHA3	0.011563
CASP5	0.0115621
ARHGEF4	0.0115616
RP11.712L6.5	0.0115607
PDZD2	0.0115592
SAA1	0.0115587
MNS1	0.0115572
GLRX3	0.0115555
SYCP3	0.0115533
AL513523.2	0.0115513
RP11.57G10.8	0.0115473
ABL2	0.0115448
B4GALT5	0.0115447
DDR2	0.0115373
HIST2H3PS2	0.0115372
GRIP2	0.0115348
IL1A	0.0115331
NUPR2	0.0115315
TSC1	0.0115292
RP11.15M15.2	0.0115287
RP11.256L6.2	0.0115283
ZNF417	0.011527
KRT6B	0.0115186
RP11.219D15.3	0.0115158
ITGA11	0.0115145
SNX2	0.0115102
CAPN5	0.0115094
RP11.70C1.1	0.0115067
CTC.524C5.2	0.0115066
EBF2	0.0115057
CRLF2	0.0115056
GPR160	0.0115017
KCTD18	0.0115004
C14orf178	0.0114998
RP11.77H9.8	0.0114975
TNFRSF8	0.0114974
B3GALT4	0.0114949
DNAH7	0.011491
CBWD7	0.0114867
RP11.542M13.3	0.0114829
SSPN	0.0114821
CLDN19	0.011482
RP11.85G18.6	0.0114808
EIF4E1B	0.0114716
FAM124B	0.0114714
CCDC39	0.0114691
P2RX2	0.0114682
RP11.17A1.3	0.0114672
KIAA1024	0.0114654
LRP5	0.0114634
AC005481.5	0.0114603
RP11.343L5.2	0.0114584
UNC79	0.0114568
RP1.265C24.8	0.0114515
RP11.104N10.1	0.0114494
RP11.513G11.4	0.0114438
SDK2	0.0114433
AC243756.1	0.0114429
NPFFR1	0.0114424
AGTR1	0.0114378
STS	0.011436
AC233755.1	0.011431
BST1	0.0114307
RP11.424G14.1	0.0114297
MAGEA4	0.0114293
LINC01605	0.0114275
CTC.203F4.2	0.0114249
ARC	0.0114243
FAF2	0.0114188
POMK	0.0114178
SLC10A1	0.0114163
PIH1D2	0.0114159
C8orf37	0.0114087
TGM1	0.011408
CTD.2113L7.1	0.0114079
GTF2E1	0.0114052
RP11.83N9.5	0.0113965
FNDC1	0.0113953
LEPR	0.0113945
SKIV2L	0.0113856
ZNF32.AS2	0.0113756
SDS	0.0113756
CTB.31O20.9	0.0113737
RP11.395G23.3	0.0113716
RP11.485G7.5	0.0113706
WBSCR27	0.0113681
SLC6A17	0.0113662
NPC1L1	0.0113656
AC005703.3	0.0113642
TMC7	0.0113621
MRAS	0.0113612
BAHCC1	0.0113607
CDCA5	0.0113543
RP11.161M6.2	0.0113471
RP11.688G15.3	0.0113422
IL19	0.011336
DNAJC30	0.011335
KLHL29	0.0113343
CTB.180A7.3	0.011334
RHPN2	0.0113313
NFIA.AS2	0.0113303
AC007292.3	0.0113267
EIF3K	0.0113223
COL13A1	0.011322
PTOV1.AS1	0.0113134
RP11.1057B6.1	0.011313
KLK5	0.011309
MYO15A	0.0113055
RP5.887A10.1	0.0113045
RP11.27G14.4	0.011303
LLNLR.246C6.1	0.0113023
ZNF572	0.0112991
RHBDF1	0.0112978
ZNF546	0.0112974
RP11.91A18.4	0.0112955
MS4A14	0.0112913
KLK14	0.0112908
HNMT	0.0112907
RAB39A	0.0112861
RERGL	0.0112857
SPX	0.0112854
SYNPR	0.0112826
RP11.343H5.6	0.011282
STXBP5.AS1	0.0112753
CTB.129P6.4	0.0112728
MPPE1	0.0112716
CASQ2	0.011271
CLCN1	0.0112685
MAFG	0.0112678
RP11.304L19.13	0.0112676
MAST1	0.0112553
FAM19A1	0.0112535
ADAMTS5	0.0112479
PHF21B	0.0112452
PTK6	0.0112417
JAZF1.AS1	0.0112367
RP11.713P17.3	0.0112358
TMEM266	0.0112334
TAC3	0.0112331
GVQW2	0.0112302
EVPL	0.011227
YTHDF3	0.011225
SHROOM4	0.0112208
DNAJC8	0.0112191
NHLRC4	0.011219
CYP4F2	0.0112185
RP11.98G7.1	0.0112183
PCDH7	0.0112151
SLCO1C1	0.0112136
TFAP2B	0.0112111
FABP3	0.011211
VDR	0.01121
CRYM.AS1	0.0112098
SHOX2	0.0112084
RPSA	0.0112078
RP11.61G19.2	0.0112071
RP11.527J8.1	0.011207
ANKRD13B	0.0112066
SLC6A9	0.0112062
RP1.168L15.5	0.0112018
C10orf11	0.0111919
RP11.147L13.14	0.0111916
LILRA1	0.0111885
PTH2R	0.0111877
RP11.73M7.6	0.0111864
MUC16	0.0111857
TEAD4	0.0111826
PCDH11Y	0.0111786
HRK	0.0111783
AC009495.4	0.0111765
PPY	0.0111763
RP11.158L12.5	0.0111736
RP11.324O2.3	0.0111711
RP11.583F2.2	0.0111674
PYCARD.AS1	0.0111668
CLDN1	0.0111625
FBXO24	0.0111625
SMAD9	0.0111607
CCDC36	0.0111575
RP11.111E14.1	0.0111552
ATP1A4	0.0111545
IL20RB	0.0111521
NDP	0.0111494
CDH11	0.0111408
TSIX	0.0111387
CLLU1OS	0.0111349
APOE	0.0111318
RP11.486L19.2	0.0111296
FBLN1	0.0111287
PCYT1B	0.0111269
RASEF	0.0111269
OLFM1	0.0111248
RP11.290C10.1	0.0111238
RP11.996F15.5	0.0111216
RP11.20D14.6	0.0111213
E2F8	0.0111212
ANTXR1	0.0111159
TRIM61	0.0111097
USP53	0.0111086
ELOVL7	0.0111071
SMYD2	0.0111012
ETV4	0.0110977
CTC.490G23.2	0.0110868
ZNF676	0.0110855
RPS6KL1	0.0110832
CACNA1G	0.0110789
IQSEC2	0.0110744
HTR7	0.0110717
RP11.196G11.6	0.0110706
PRDM6	0.0110649
POLR3H	0.0110646
RP1.224A6.3	0.0110637
GKN1	0.0110632
RP11.415F23.4	0.0110613
SEMA5B	0.0110608
POTEI	0.0110581
MARK1	0.0110563
STK40	0.0110527
AC104653.1	0.0110525
MEIG1	0.0110471
CTD.2547L24.4	0.0110433
AC006042.7	0.0110426
LINC01615	0.0110419
RP11.665C16.6	0.0110414
ZNF221	0.0110414
DSC3	0.0110376
ESR2	0.0110299
LINC01006	0.0110269
CD248	0.0110257
RP11.540O11.6	0.0110243
NAALAD2	0.0110226
FAT2	0.0110217
HAS2.AS1	0.0110217
MITF	0.0110213
MSGN1	0.0110206
GAL3ST4	0.0110177
RP11.486A14.2	0.0110176
RAPGEF3	0.0110176
CEACAM19	0.0110157
SEMA3D	0.0110154
GTF3C2.AS1	0.0110127
ZFHX4	0.0110098
CD207	0.0110088
RP11.480D4.2	0.011004
SLC2A10	0.0109983
RP11.276H19.2	0.0109957
SSBP3.AS1	0.010982
AC022816.2	0.010982
MN1	0.0109809
LINC00881	0.0109798
AC005523.3	0.010979
TCF7L1	0.0109772
RP11.6F2.5	0.0109739
RP11.277B15.3	0.0109725
TRPM4	0.0109719
ELAVL2	0.0109701
FLJ37035	0.0109664
RP11.379B8.1	0.010964
SERPINB2	0.0109587
TLL1	0.0109583
FLJ13224	0.0109578
RP11.1079K10.3	0.0109536
RP11.626G11.5	0.0109477
TRGV6	0.0109441
RP11.276H7.3	0.0109378
TMEM59L	0.0109329
RP11.60A8.1	0.0109326
GPM6B	0.01093
LARGE	0.0109291
MATN4	0.0109243
TECPR2	0.0109205
MYL3	0.0109131
AC007161.5	0.0109112
CAMP	0.0109085
PHIP	0.0109079
RBPMS2	0.0109077
ICMT	0.0109043
FAM19A2	0.0108995
ZNF610	0.0108967
RP11.613M10.6	0.0108961
RP11.864I4.1	0.0108901
CREB5	0.0108886
CALML5	0.0108845
ERVFRD.1	0.0108829
SLC44A4	0.0108798
ZNF215	0.0108792
SIGLEC14	0.0108785
SRPRB	0.0108776
RP11.178C3.2	0.010874
EPCAM	0.0108737
ALDH8A1	0.0108735
RP11.121C2.3	0.0108722
FBXO27	0.0108704
PLPP7	0.0108661
RP11.996F15.6	0.0108649
RP11.439E19.9	0.0108604
BGLAP	0.0108561
GCGR	0.0108557
C2CD4C	0.0108495
FAM110D	0.0108495
RP4.781K5.6	0.0108479
LINC00582	0.0108443
NFASC	0.0108426
RP11.96D1.11	0.0108422
NEFM	0.0108384
RP11.195F19.5	0.0108361
RSPO3	0.0108288
U47924.31	0.0108272
CD1B	0.0108267
KLRG2	0.0108255
CYP2F1	0.0108248
RP11.169D4.2	0.0108247
LRCOL1	0.0108246
FKBP10	0.0108227
RP11.384O8.1	0.0108203
FZD2	0.0108118
RP11.734I18.1	0.0108114
RP13.126P21.2	0.010811
FLJ31104	0.0108072
CTB.55O6.13	0.0108069
BSPRY	0.010805
TSPEAR.AS1	0.0108033
AC005537.2	0.0108021
LRRC8E	0.0108016
SGCA	0.0107928
NGF	0.0107927
RP11.645C24.5	0.0107886
AC005329.7	0.0107827
CSDC2	0.0107801
TRIM63	0.0107797
ZNF233	0.0107791
NLGN1	0.0107791
HBB	0.0107781
PLA2G10	0.010778
CYP4F26P	0.0107778
RP13.349O20.2	0.010775
LINC01597	0.0107713
ACOT1	0.0107669
SMIM10L2B	0.0107623
RP11.981G7.6	0.0107549
GCG	0.0107502
C1orf50	0.0107451
LINC01142	0.0107385
RP11.839D17.3	0.0107367
FUT1	0.0107361
PFN2	0.0107349
RP5.1009E24.8	0.0107324
LPAR1	0.0107272
MAP2K7	0.010727
PDZK1IP1	0.0107259
C1QC	0.0107235
LAGE3	0.010721
KDR	0.0107168
MAB21L1	0.0107158
RP11.370I10.12	0.0107147
MEIOC	0.0107136
CD300LB	0.0107103
KLRF2	0.010703
RP11.403I13.5	0.0107026
BLVRA	0.0106959
CLEC12A	0.0106947
AE000662.93	0.0106941
ADGRV1	0.0106935
MYO10	0.0106928
CBX2	0.0106902
TMEM254.AS1	0.0106895
MOCS2	0.0106894
RP11.679B19.1	0.0106873
ANKRD27	0.0106832
MESP1	0.0106806
RP11.126O1.6	0.010677
CEMIP	0.0106752
RP11.845M18.6	0.0106749
GK.AS1	0.0106726
DNAJB7	0.0106692
MSANTD4	0.0106688
DAB1	0.0106688
RP11.85O21.2	0.0106668
ALDH3A1	0.010666
MEF2C.AS1	0.0106651
FAM105A	0.0106639
CTC.454I21.3	0.0106636
MED12L	0.0106621
ZBTB7B	0.0106617
TMEM220.AS1	0.0106583
SPDYE5	0.0106521
GPRASP2	0.010651
ZMAT4	0.0106463
LHX2	0.0106433
AIFM3	0.0106426
IL17REL	0.0106423
B3GNT9	0.0106334
COX18	0.0106298
RNF222	0.0106274
CYTL1	0.0106208
FBXL3	0.0106187
NRIR	0.0106175
VWA8.AS1	0.0106169
ASAH2	0.0106139
MIR1539	0.0106068
RP3.323A16.1	0.0106038
FLJ36000	0.0106035
AC019186.1	0.0106034
AC110781.3	0.0106019
SDHAF4	0.0105962
AP000349.2	0.0105854
HCG27	0.0105819
ADCYAP1	0.0105793
CTC.428G20.6	0.0105782
SH3PXD2A.AS1	0.010578
RAB3A	0.0105747
PNPO	0.0105643
AC006482.1	0.010564
CTD.3088G3.6	0.0105629
JMJD7.PLA2G4B	0.0105628
AP000233.4	0.0105595
GSDMC	0.0105546
NIPSNAP3A	0.0105545
GPM6A	0.0105532
CEP83.AS1	0.0105494
RP11.390F4.10	0.0105488
ADAMDEC1	0.010547
CECR3	0.010545
SLC15A3	0.0105445
ADRA2A	0.0105444
ASB3	0.010544
MAOB	0.0105369
PTGFRN	0.0105361
SHC2	0.0105324
RP11.231N3.1	0.0105316
CTB.4E7.1	0.0105298
ACTA1	0.0105291
GULP1	0.0105287
THBS2	0.010527
FBXO47	0.0105269
RP11.727A23.10	0.0105215
ZRANB3	0.0105196
ALPL	0.0105192
RP11.644K8.1	0.0105136
PLEKHS1	0.0105128
IL17C	0.0105125
TSPAN33	0.0105084
ACOX2	0.010504
RP11.44F21.5	0.0105001
NELFCD	0.0104991
SEC61G	0.0104963
BOC	0.0104924
ZNF521	0.010489
CPNE9	0.010487
CTD.2184D3.6	0.010483
ZNF431	0.010475
CSRNP3	0.0104729
CTD.2528L19.6	0.0104681
FAM57B	0.0104669
AC009120.4	0.0104614
NUDT12	0.0104595
RP11.525G13.2	0.0104591
TSPAN18	0.0104562
DYNC1I1	0.0104522
OR2C3	0.0104513
PI3	0.0104509
RP11.3P17.4	0.0104504
XKR6	0.0104486
GPR135	0.0104478
FLRT2	0.0104458
CCDC136	0.0104424
ATP6V0A4	0.0104423
CTD.2035E11.4	0.0104362
ACBD7	0.0104335
RP11.98D18.15	0.0104245
CTD.2017C7.2	0.0104231
LRRN4CL	0.010423
RTN4R	0.0104226
CD14	0.0104222
RP11.458J1.1	0.0104219
RP11.701P16.2	0.0104157
SDPR	0.0104132
AC016999.2	0.0104115
RP5.857K21.4	0.0104075
SORT1	0.0104075
RP11.553A21.3	0.0104072
RP11.211N8.2	0.0104054
PCDH17	0.010404
AF011889.2	0.0104036
RP11.76I23.7	0.0104033
NUCB1.AS1	0.0104016
FRMPD3	0.0104006
CTD.2540F13.2	0.0103956
AC107057.1	0.0103948
CTB.171A8.1	0.0103946
ASPA	0.0103846
TMEM100	0.0103826
ZSCAN12	0.0103758
ACTN1.AS1	0.0103757
FMO4	0.0103753
RP11.1399P15.1	0.0103713
ASCL1	0.0103636
PCDHB7	0.0103599
CSPG5	0.0103587
RAB25	0.0103561
C10orf111	0.0103514
TANC1	0.0103498
ZBED5.AS1	0.0103449
DRP2	0.0103422
RP11.543D10.2	0.0103345
CTSG	0.0103336
PRR12	0.0103317
CXCL11	0.0103305
SAPCD1	0.0103291
ZNF385C	0.0103241
AC091633.3	0.0103213
TDRD9	0.0103194
RP11.253E3.3	0.0103187
RP11.864I4.4	0.010313
ZNF618	0.0103118
NUTM2D	0.0102944
CTSV	0.0102923
CHGA	0.0102841
CLEC4D	0.0102825
RP13.49I15.6	0.0102755
TEX41	0.0102747
FRS3	0.01027
CD180	0.0102684
MARCO	0.0102682
RP11.412B14.1	0.0102647
RP11.390E23.6	0.0102635
TEKT3	0.0102596
SYT1	0.010259
AP001046.6	0.0102572
NTAN1	0.0102533
TMEM74B	0.0102524
FBLIM1	0.0102512
CBLC	0.0102502
SVOPL	0.0102478
TCEAL2	0.0102439
MTOR	0.0102407
STEAP2	0.0102354
AL049794.1	0.0102331
ABCA10	0.0102292
AF127936.9	0.0102176
CHSY3	0.0102127
ELF3	0.0102119
LURAP1L	0.0102036
EFCAB12	0.0102023
HFE	0.0102008
RNF20	0.0101815
RP11.348N5.9	0.010169
MICAL3	0.0101685
TM6SF2	0.010167
TMEM56	0.0101669
HSF4	0.0101661
NEU4	0.0101603
WNT3	0.0101573
MS4A2	0.0101537
ADORA2B	0.010153
RASA4B	0.0101526
MDFI	0.0101465
CH507.254M2.3	0.0101409
PEBP4	0.0101396
SPTLC3	0.0101395
RP11.341N2.1	0.0101355
NAV3	0.0101345
FAM66B	0.0101334
TMEM144	0.010132
SCNN1G	0.0101313
FOLR2	0.0101301
RP13.638C3.4	0.0101267
PIK3C2G	0.0101234
THBS4	0.0101178
PKP1	0.0101132
TMPRSS6	0.0101123
CSTA	0.0101114
FAM26E	0.0101112
NPIPB9	0.0101107
CTC.459F4.1	0.0101091
RP11.108K14.8	0.010108
RBP1	0.0101068
SOX11	0.0101029
ZNF284	0.0100958
MPPED2	0.0100956
CTD.2319I12.2	0.0100937
ADGRB1	0.0100906
GHR	0.0100858
SYNJ2BP.COX16	0.0100851
TMEM169	0.010083
DSC2	0.0100821
TMEM179	0.0100808
RP11.549K20.1	0.0100807
RP11.356C4.5	0.01008
RP11.61L19.2	0.0100776
TMEM51	0.010076
C1QA	0.0100693
DOPEY2	0.0100683
CADM4	0.010068
FAM83B	0.0100643
AC006449.2	0.0100634
ZNF750	0.0100617
CD300C	0.010059
RBM44	0.0100565
SERPINC1	0.0100549
RHBDL2	0.0100529
RP11.127B16.1	0.0100525
RP13.143G15.4	0.0100525
LRFN5	0.0100504
RP11.322E11.5	0.0100404
RP11.932O9.7	0.0100402
CHAD	0.0100386
GSTO2	0.0100376
LINC01614	0.0100362
MYOM3	0.0100273
GAS6.AS1	0.010026
DACH1	0.0100175
AC005363.11	0.010011
OSGIN1	0.0100097
CTC.1337H24.3	0.0100082
SERPINB3	0.010003
COL17A1	0.0100018
MGAT4C	0.0100001
RP11.385F7.1	0.00999983
RP3.337H4.9	0.00999496
MAGI1	0.00999224
DHX40	0.00999137
AC114730.3	0.00998965
FAM189A2	0.00998791
RP11.246A10.1	0.00998631
ZNF711	0.00998115
SYCE1	0.00997457
RP11.529E10.7	0.00996965
FOXA1	0.00996948
TET1	0.00996867
CUEDC1	0.00996415
RP11.706O15.3	0.00996345
RP5.882C2.2	0.00996063
MTMR8	0.00995576
RP11.539G18.3	0.00995093
PRKG1	0.00995055
CTD.3193O13.12	0.00994991
RP11.443B7.1	0.0099494
RP3.393E18.2	0.00994834
CHST8	0.00994654
SYNGR3	0.00994639
AP1M2	0.00994468
KAZN	0.00993842
RP11.333A23.4	0.00993817
RP4.621N11.2	0.00993385
CTD.3025N20.3	0.00993235
CTD.2541J13.2	0.00992867
FDCSP	0.00992533
TULP2	0.00992457
FGFR4	0.00992444
PALMD	0.00992259
LILRB5	0.00990969
RP3.461P17.10	0.00990758
RP3.402G11.25	0.0099043
CAV2	0.00989619
MGC32805	0.00989423
RP11.161M6.3	0.00989368
CAMK1G	0.00988979
MFI2	0.00988723
KBTBD11.OT1	0.00987717
CAMSAP3	0.00987434
STON2	0.00987325
AC007349.5	0.00987231
CXCL12	0.00987088
RP11.350N15.6	0.00986532
AC002454.1	0.00986216
RP11.1000B6.8	0.00986085
KRT19	0.00986007
AC022182.1	0.00985755
RP1.257A7.5	0.00985288
EDN1	0.00985152
LURAP1	0.00985142
FBXO40	0.00985104
PECR	0.00984141
AC003002.6	0.00984077
ABCC2	0.00983985
AC007381.3	0.0098225
CTD.2547H18.1	0.00981915
LINC01272	0.0098188
LCA5L	0.00981769
ADAMTS9	0.00981681
AC008753.6	0.00981523
RP4.669L17.10	0.00981175
RP11.308N19.1	0.00981168
RAD51	0.00981133
RFX8	0.00980375
ZBTB47	0.00979963
CIB2	0.00979678
LINC00174	0.00979046
SNAP25	0.0097843
SLC22A3	0.00978103
RP11.441O15.3	0.00977925
TRPM1	0.00977284
PDE8B	0.00976708
RP11.365P13.5	0.00976441
SERPINB4	0.00976172
STC2	0.00975623
RPA4	0.00975534
TLN2	0.00975284
RP11.182J1.13	0.00975049
RAB3B	0.00974811
CTD.3185P2.1	0.00974747
ABCC4	0.00973956
KIRREL2	0.00973429
MIR3681HG	0.00972313
MT1B	0.00971846
KCNJ6	0.00971721
NOL3	0.00971653
PLAU	0.0097163
ALX1	0.00971613
AC012368.1	0.00971569
RP4.803J11.2	0.00971483
RP11.225H22.7	0.00971461
ZNF415	0.0097115
KLK11	0.00971135
DNAH10	0.00970769
ILDR1	0.0097019
CCM2L	0.00970145
AC136616.2	0.00969882
SLC5A10	0.00969416
CTD.2135D7.5	0.00969296
AP001058.3	0.0096911
MOV10L1	0.00968786
RP5.1024G6.2	0.00968378
CLCA2	0.00968239
ZNF662	0.0096822
CYP46A1	0.00968185
DRC7	0.00968141
RP11.380I10.4	0.00967667
CCL23	0.00967175
RP11.401P9.4	0.00966236
TPO	0.00965368
ARPIN	0.00965308
LINC01115	0.00965251
INSL3	0.0096487
LINC01539	0.00964487
MACROD2	0.00964471
RP11.336K24.12	0.00964332
RASL12	0.00963918
FMR1	0.00963519
DSG3	0.00963348
C1QTNF4	0.00963238
ADAD2	0.00963214
ASS1	0.00963104
PCDHGB6	0.00962838
RP11.706O15.5	0.00962835
FHDC1	0.00962634
LINC01227	0.00962334
AFF2	0.00961951
SHANK2	0.00961501
RP11.379H8.1	0.0096094
GYG2	0.00960814
HBA2	0.00960625
PODNL1	0.00960592
CPED1	0.00960195
LINC01055	0.0096015
HSD11B2	0.00959828
RNF43	0.00959759
RP11.54G14.1	0.00959588
RP11.723O4.9	0.00959397
RP11.17E13.2	0.00959112
MID1IP1.AS1	0.00958789
ENPP5	0.00958729
SCG2	0.00958487
MFSD4	0.009581
RP11.61O11.1	0.00956509
RP11.18B16.2	0.00956311
RP3.395M20.8	0.00954947
CDSN	0.00954815
SLCO5A1	0.00954806
FAM20C	0.00954735
SYCE3	0.00954714
TRNP1	0.00954083
FZD4	0.00953988
SLN	0.00953737
C21orf62	0.00953686
GLDN	0.009536
SLC1A2	0.00952946
RP11.646I6.5	0.00952708
AC068580.6	0.00952667
RP11.557H15.3	0.00952461
ANGPTL2	0.00952095
CTA.363E19.2	0.00952093
C9orf43	0.00951831
TTC28	0.00951758
LRG1	0.00951636
RP11.680A11.5	0.009516
RP11.480I12.10	0.00951169
CFAP58.AS1	0.00951151
GAS2L3	0.00951086
RP11.320N21.1	0.0095105
SIX2	0.00950949
AGGF1	0.00950931
HMGA2	0.00950461
LTBP2	0.00949362
RP4.671G15.2	0.00949222
KRT6A	0.00948864
LINC00924	0.00948864
RP11.514P8.6	0.00948497
FAM181B	0.00948433
CLEC4G	0.00948058
HOXD.AS2	0.00947344
LINC01410	0.00947091
RP11.800A3.7	0.00946737
GABRE	0.00946563
CLDN4	0.0094645
OCLN	0.00946439
RP11.416N2.4	0.00946047
NRG1	0.00945716
MIR99AHG	0.00945572
CTD.2105E13.16	0.00945493
AGBL3	0.00945243
HRC	0.00945127
LINC01126	0.0094434
FAM156B	0.00943943
TEX22	0.00943703
PTH2	0.00943336
SLC6A7	0.00943148
PRKG2	0.00942646
MALL	0.00942199
ABCA9	0.00941939
COL4A3	0.00941912
TYRP1	0.00941778
CH17.270A2.2	0.0094156
RP4.777O23.3	0.00941452
NR2F2.AS1	0.00941353
NID2	0.00941026
SIRPD	0.00940915
RP11.523H20.3	0.00940714
RBP5	0.00940626
ARHGAP5.AS1	0.00940467
RP11.299H21.1	0.0093953
CTTNBP2	0.00939509
TLR7	0.0093938
CDH19	0.00939004
RHOBTB1	0.00938605
GOLGA6L9	0.00938572
OLFM4	0.00938341
TIMP4	0.00937234
CRYL1	0.00937193
RP11.841O20.2	0.00936925
CRABP2	0.00936608
RP11.6O2.3	0.0093619
RCN3	0.0093601
C1orf101	0.00935096
DCSTAMP	0.0093508
GALNT9	0.00934664
BNC2	0.00933948
ZNF850	0.0093361
RP11.1152H14.1	0.00932763
CCS	0.0093252
XCR1	0.00932351
AC068196.1	0.00932116
ANGPTL4	0.00930149
RP5.1112D6.4	0.0093014
PLK5	0.00929913
REPS2	0.00929911
EPHX4	0.0092955
CHRD	0.00929178
FAM72B	0.00928518
IL24	0.00928327
RP11.295M3.4	0.00927931
SIX4	0.0092775
RP3.388N13.5	0.00927359
GBP7	0.00927211
CTD.2135D7.2	0.00927126
SUZ12	0.00926338
FLG.AS1	0.00925726
ADAM32	0.00925253
KIF13A	0.00924797
RP11.518L10.5	0.00924754
MYOCD	0.00924638
AC004069.2	0.00924404
OSCAR	0.00924396
RP11.164P12.3	0.00923493
ZNF93	0.009233
SEPT3	0.00923096
TMEM255B	0.00922941
VSNL1	0.00922918
GNG12	0.00922435
RP11.379F12.3	0.00922169
MYO16	0.0092207
LINC01033	0.00921872
CYP21A2	0.00921518
SEMA3F	0.00921321
DOC2A	0.00920741
GTSF1L	0.00920333
CTB.39G8.3	0.00920306
TPRKB	0.00919925
BACE1.AS	0.00919788
HES5	0.00919478
ZNF462	0.00918385
RP13.580F15.2	0.00918002
AGAP9	0.00917627
AC100830.4	0.00917243
RP11.214F16.8	0.00916956
OSR2	0.00916846
PRC1.AS1	0.00916716
PCDHB9	0.00916331
RP11.383I23.2	0.00916315
USP27X	0.00916136
RAD21.AS1	0.00915631
MGAM2	0.00915343
NR5A1	0.0091413
RP4.781K5.2	0.00913785
PTPRH	0.00913757
AP001432.14	0.00913142
SPRY4.IT1	0.00912967
CSF3	0.00911943
TSLP	0.00911392
IL1RAPL1	0.00911033
DCT	0.00911024
ZNF114	0.00910707
CHGB	0.00910265
NAT8L	0.00910123
RP11.104E19.1	0.00910075
RP11.495P10.3	0.00909953
RP4.665J23.1	0.00909936
SELE	0.0090978
CNTNAP1	0.00909507
MGC45922	0.00909383
RP3.525N10.2	0.00909162
CH17.118O6.3	0.00908514
CCDC85A	0.00908325
OLFML1	0.00907718
FFAR3	0.00907405
PPL	0.00907205
CTD.2531D15.4	0.00907105
SSC5D	0.00907035
RP11.306O13.1	0.00906582
RP11.90M2.5	0.00905769
PDC	0.00905712
ANO7	0.00904908
CAMKV	0.00904606
POLR3G	0.00904521
RP11.98F14.11	0.00904249
NPIPA8	0.00904116
CT55	0.00903684
GLI3	0.00903236
MIXL1	0.00902362
MYH6	0.0090235
RP11.566K11.5	0.00902312
LYG1	0.00902298
RP11.830F9.6	0.00902227
AL109761.5	0.00901744
RP3.512B11.3	0.00901719
LINC00332	0.00901106
TINCR	0.00900964
LIPG	0.00900358
FCAR	0.00900096
ST3GAL5.AS1	0.0089934
SPP1	0.00899249
RP11.2C24.9	0.00898716
RP11.363E6.3	0.00898167
IFT74.AS1	0.00897807
RP11.589C21.6	0.00897125
ARMC12	0.00896957
MAGI3	0.00896908
NOVA1	0.00896838
MKRN2OS	0.00896736
TRPM2	0.0089582
GPC5	0.00895721
RP11.519G16.3	0.00895519
RGL3	0.00895408
PAGE2B	0.00895281
LINC00707	0.00895014
RP11.30J20.1	0.00894783
FXYD3	0.00894645
SLC16A14	0.008946
DIAPH2.AS1	0.00894457
RP11.128A17.1	0.00894118
CTD.2545M3.8	0.00892809
IMPDH1	0.00892622
BHLHB9	0.00892595
RP11.264E20.1	0.00892548
AC009133.21	0.00892405
RP11.356N1.2	0.00891916
RP11.766N7.3	0.00891894
AC008522.1	0.00891885
SLC25A34	0.00891234
RUNDC3A	0.00891121
STEAP3	0.00890799
RP4.545L17.11	0.00890742
RP11.5A19.5	0.00890455
DQX1	0.00889911
LGR5	0.00889238
RP11.435I10.4	0.00888552
RP5.1050E16.2	0.00888154
MEFV	0.00888061
GLRA4	0.00887496
KRT20	0.00887223
RP11.347C18.5	0.00886824
AC091153.4	0.00886716
RP11.561B11.2	0.0088661
RP11.686O6.2	0.00885588
AP000253.1	0.0088484
DENND2A	0.00883801
RP1.193H18.2	0.00883768
MMP10	0.00883313
SLC24A4	0.00882373
DIRC1	0.00882007
SFR1	0.0088167
RP11.754B17.1	0.00881619
RP11.16C1.3	0.00880798
MAGEA10	0.00880522
CCDC151	0.00880496
RP11.274B21.9	0.00879032
KBTBD11	0.00878869
RP11.662I13.2	0.00878865
TTC23L	0.00878662
RP11.234K24.3	0.00878387
RP11.96B5.3	0.00878224
LY6H	0.00878203
RP3.486I3.7	0.00878002
RP11.544I20.2	0.00877971
LECT1	0.00876002
C1orf116	0.00875935
CH17.125A10.2	0.00875402
GRIK4	0.00875009
RP4.548D19.3	0.00874663
FGFR3	0.00874199
SNHG18	0.00873507
XXbac.BPG249D20.9	0.00873457
CTD.2377D24.4	0.00873314
RP11.757F18.5	0.00872869
RP11.586D19.1	0.00872801
FCER2	0.00872447
AC079630.4	0.00872189
RP11.20I23.13	0.00871949
DCLK3	0.00871872
RP11.156K13.1	0.00871804
CH17.360D5.2	0.00871599
RP11.126L15.4	0.00871593
AL365181.2	0.00871556
CCDC13	0.00871331
ZFP37	0.00871266
HES2	0.00870914
EPHA7	0.00870862
AC074183.4	0.00870819
WISP1	0.00870809
SH3RF2	0.00870644
RP11.195B17.1	0.00869866
RP11.290F5.2	0.00869841
DRD4	0.008698
CTC.499B15.5	0.00869668
TMEM74	0.008693
LKAAEAR1	0.00868996
FAM20A	0.00868976
SEPT5	0.00868846
SLC9A3R2	0.00868592
RP11.162A12.4	0.00868503
CRABP1	0.00868489
WFDC1	0.00868016
AC114730.2	0.00867607
CTB.178M22.2	0.00867034
RP11.989E6.10	0.00866927
AC019117.1	0.00866548
ITGB4	0.00866378
PLA2G5	0.008657
IRF6	0.00865607
CTD.2501E16.2	0.0086533
GLI2	0.00865014
LINC00694	0.00864534
LA16c.OS12.2	0.00864351
HES1	0.00864085
DPPA4	0.00863742
RP11.11C20.3	0.00863169
PCDHGA3	0.0086285
APITD1.CORT	0.00862801
AC233755.2	0.00862378
ZNF214	0.00861792
LINC00930	0.00860704
PRAME	0.00860597
ADCYAP1R1	0.0086035
SOX18	0.00860305
DCLK1	0.00860288
TEX26	0.00859501
C2orf48	0.00858933
DUSP15	0.00858836
C6orf47.AS1	0.00858795
SLCO1A2	0.00858553
RP11.392O17.2	0.00858126
ERG	0.00857771
RP3.359N14.2	0.0085748
HOXD8	0.00857363
C5	0.0085677
RP11.603J24.9	0.00856731
GLYATL2	0.00856578
RP11.456O19.2	0.00856571
MYBPC2	0.00856015
RP1.261D10.2	0.00856004
RP11.276E17.2	0.00855918
C1QTNF9B.AS1	0.00855344
HCAR2	0.00854777
IQUB	0.0085457
RP11.254F7.4	0.00854046
MUCL1	0.00853944
TSPAN8	0.00853649
C10orf90	0.00852764
PTPRG	0.00852163
LINC00866	0.00852034
AMPH	0.00851762
ERICH5	0.00851553
DENND5B	0.00850985
RBMS3	0.00850932
MAPT	0.00850826
RXFP1	0.00850808
EPB41L4B	0.0085064
RP11.297A16.2	0.00850051
NIPAL4	0.0084821
TNNT3	0.00847602
TMTC4	0.00847185
DPF1	0.00846919
KCTD17	0.00846282
RP11.122M14.1	0.0084628
RP11.292E2.1	0.00845383
ACSM3	0.00845326
DSC1	0.00844863
IL20	0.00843808
RP11.354E11.2	0.00843659
RP11.140I16.3	0.00843445
AC144450.2	0.008429
TSPAN6	0.00842713
RP3.400B16.1	0.00842631
AMT	0.00842448
SLPI	0.00842032
SMOC1	0.00841373
LLNLR.284B4.1	0.00841133
C11orf86	0.0084108
ATP6V1G3	0.00841034
KRT9	0.00840724
CRTAC1	0.00840301
PTCHD2	0.00840239
GINS1	0.00839664
ASIC3	0.00839426
ARHGEF37	0.00839195
RP13.753N3.1	0.00839151
RP11.713M15.1	0.00838001
TSNAX.DISC1	0.00837887
ADGRF4	0.00837353
SLC45A3	0.00837252
RP11.624M8.1	0.00836396
RP11.727F15.11	0.00835052
KDM4D	0.00834876
RP4.789D17.5	0.00834852
GS1.204I12.4	0.00834847
MAP3K10	0.00834685
RP11.326A19.3	0.00834644
FGFR2	0.00834598
AF129408.17	0.00834433
FGF2	0.0083425
PRX	0.00833321
LINC00545	0.00833088
TPH1	0.00833085
ELOVL3	0.00832415
NUDT6	0.00832252
RP11.867G23.3	0.00832136
CDRT1	0.00830611
RNF39	0.00830173
RP11.1008C21.1	0.00830159
AVP	0.00830053
RP11.231D20.2	0.00829981
ATE1.AS1	0.00829975
PKP3	0.00829119
FMO2	0.00829092
FZD8	0.00829024
CTD.2521M24.8	0.0082898
FAM72C	0.00828905
FLRT3	0.00827738
CRYBA1	0.00827003
CETP	0.00826851
MB	0.00826843
RP11.255M2.3	0.0082683
F10	0.0082682
HGD	0.00826473
PIEZO2	0.00825158
GRAPL	0.00825053
EMX2	0.00825036
HMCN1	0.00824458
CDIPT.AS1	0.00824152
DACT2	0.00823978
LDHAL6A	0.00823762
CCR9	0.00823329
TEK	0.0082311
RP11.108M12.3	0.0082297
RP11.78A19.3	0.00822956
CAPNS2	0.00822865
C2orf54	0.00822857
KCNA1	0.00822691
RP11.88I18.2	0.00822566
RP11.731F5.2	0.00822383
MURC	0.00822188
IL9	0.00821953
MBNL1.AS1	0.0082143
MLLT4.AS1	0.00820944
CTD.2555O16.4	0.00820551
C5orf46	0.00820369
NEK5	0.00819402
RP3.508I15.18	0.00819398
CTC.308K20.1	0.00818811
FAM196A	0.00818709
ACR	0.00818212
REM2	0.00818048
ID2.AS1	0.00817908
FBP1	0.00817846
RP11.266O8.1	0.00817721
WWC1	0.00817693
RP11.615I2.2	0.00816387
CTB.147N14.6	0.00815015
RAB36	0.0081321
RP11.264B17.5	0.00812808
PTPRR	0.00812788
RP11.543D5.1	0.00812613
THSD4	0.00812315
C6orf132	0.00812278
HSPB9	0.00811913
AC137932.4	0.008118
RP11.532F6.4	0.00811603
GJB3	0.00811515
FO538757.3	0.00811233
RP5.906C1.1	0.00811172
LINC00506	0.00811066
AC104532.4	0.00810541
LINC01317	0.00810028
THEG	0.0080921
ITIH4	0.00808843
CDH16	0.00808544
RP11.37N22.1	0.008084
SPATA22	0.00807772
RP11.676J12.7	0.00807374
CMB9.55A18.1	0.00806914
RP11.338I21.1	0.00806567
GPRIN1	0.00806389
RP1.267L14.6	0.00806028
ABCA6	0.00805803
OCRL	0.0080574
PPARGC1A	0.008057
GPR87	0.00805634
CTB.114C7.4	0.00805283
OPLAH	0.00804756
TEX11	0.00804631
RP11.670E13.5	0.00804054
CTA.363E6.7	0.00804028
KREMEN1	0.00803917
ARMC4	0.00803709
LPP.AS2	0.00803416
SLC12A8	0.00802991
RP11.504P24.9	0.00802911
RP11.79N23.1	0.00802706
IL34	0.00801893
A2ML1.AS1	0.00801844
AC128709.2	0.00801802
LTK	0.00801628
CTC.435M10.3	0.00801554
CTB.61M7.2	0.0080069
RETN	0.00800584
RP11.84D1.2	0.0080023
EFS	0.00800107
RP11.125O18.1	0.00799361
RP11.152H18.3	0.00799078
AC012363.4	0.00798604
ZNF879	0.00798199
ZIM2	0.00797187
IRX4	0.00797096
CPXM2	0.00796912
APLNR	0.0079684
C1orf226	0.00796777
EPHA10	0.00796689
LINC00184	0.00796215
RP11.79P5.9	0.0079575
BNC1	0.00795239
PLCH1	0.00794824
RP11.181E10.3	0.00794531
CTB.167B5.1	0.00794506
RP13.580B18.4	0.00794384
RP11.422P24.12	0.00794293
OLIG1	0.00793922
RP11.10K16.1	0.00793622
AP000320.6	0.00793334
IRX1	0.00793068
CTC.350I8.1	0.00791891
KLLN	0.00791607
UTF1	0.0079135
RP11.1081L13.4	0.00791192
NHSL1	0.00790368
CELA2A	0.00788773
MIR3945HG	0.0078792
RP11.316M1.12	0.00787856
CILP	0.0078732
COBL	0.00786724
POFUT1	0.00786551
TLR6	0.00786318
RP11.1084E5.1	0.0078601
RP11.528G1.2	0.00785997
NRARP	0.00785928
CTD.2195M15.4	0.00785585
FOXC2	0.00785533
EYA2	0.00785354
RP11.661A12.5	0.00785056
SLC14A1	0.00784866
EXTL3.AS1	0.00784839
IL6	0.00784539
DUOX1	0.00784062
RP11.268J15.5	0.0078372
CNN1	0.00783026
RP4.597N16.4	0.0078231
IL17RD	0.00781703
ZNF556	0.00781589
RP11.570L15.1	0.007813
RP11.17M16.2	0.00781274
RP6.109B7.5	0.00781186
LINC00574	0.00780246
RP11.92C4.3	0.00780058
FARP1.AS1	0.00780053
RP11.134N1.2	0.00779909
WASIR1	0.00779449
AKNAD1	0.00777864
PLEK2	0.00777368
ST18	0.00777028
SCNN1B	0.00776229
LHX1	0.00776052
GRP	0.00775734
CCND2.AS1	0.00775663
WDR31	0.00775071
CTD.2568A17.1	0.00775022
IRX5	0.00774657
THAP10	0.00774249
TXNDC2	0.00774189
ENTHD1	0.00774141
RP11.283G6.5	0.0077393
TEKT5	0.00773519
RAET1L	0.00772917
PRUNE2	0.00772861
RP11.165E7.1	0.00772308
RP11.620J15.2	0.0077205
IL31RA	0.0077194
RP11.770J1.4	0.00771552
SCGB2A1	0.00771262
RP5.1024G6.7	0.00771031
ZNF623	0.00770897
RP11.629B11.5	0.0077085
TNR	0.00770827
LINC01010	0.0077037
RP11.265N6.1	0.00770312
RP11.944C7.1	0.00770277
RP3.461F17.3	0.00770236
PDZD9	0.0077006
CHCHD4	0.00770025
UCN2	0.00769652
CH17.212P11.4	0.00769627
SLC26A7	0.00769214
MAL2	0.00768714
TGFB2	0.00768398
SLC22A18AS	0.00768352
RP11.856M7.6	0.00768213
KRT75	0.00767776
RP11.600F24.7	0.00767229
LRRC43	0.00766348
SYN3	0.00766219
ZSCAN1	0.00765934
LA16c.358B7.4	0.00765516
AC009133.15	0.00763876
FOXE1	0.0076343
NIPSNAP3B	0.00762863
SLC6A3	0.00762795
CMTM2	0.00762679
ENO1.AS1	0.00762661
AP000769.7	0.00762558
ATP1A2	0.00762545
RP11.390K5.3	0.00762361
FLNC	0.00761406
RP11.245P10.8	0.00761229
KCNQ3	0.00761153
NMNAT2	0.00761064
CYSRT1	0.0076102
MRAP2	0.00760824
SFRP4	0.00760093
ZNF32.AS1	0.00759815
HSD17B6	0.00759481
CCDC188	0.0075886
CTD.2302E22.2	0.00758489
PTENP1.AS	0.00757962
XDH	0.00757595
GPR52	0.00757068
STARD6	0.00756751
MMP27	0.0075578
VSIG4	0.00755399
RP11.1055B8.3	0.00754501
AC009473.1	0.0075437
WNT10B	0.00753988
NCBP2.AS1	0.007535
DSG1	0.00752373
RP11.421M1.8	0.0075177
RP11.474P2.2	0.00751326
SPINK5	0.00751122
RP11.472N13.3	0.00750309
ANKRD7	0.00749727
PRG4	0.0074884
IL5	0.00748821
RP11.680F8.1	0.00748044
NTN1	0.00747945
ACAN	0.00747708
TPRG1.AS1	0.00747636
GSTA3	0.00747109
LAMC2	0.00746799
KLK8	0.00746626
LMAN1L	0.00745945
AKR1C2	0.00745462
CHRDL1	0.00744628
SHB	0.00744225
TCP10L2	0.00744173
RP11.524D16..A.3	0.00744063
ANXA8L1	0.00743899
RASGRF1	0.00743758
LINC00900	0.00743623
CTD.2545M3.2	0.00742889
PCDHB2	0.00742769
NID1	0.00742754
AQP2	0.00742429
PSORS1C1	0.00741709
SLC7A7	0.00740851
TPD52L1	0.00740721
AIF1L	0.00740386
CPEB1	0.00739858
SDC3	0.00738897
STMN2	0.00738893
RP11.392O17.1	0.00738887
LINC01058	0.00738829
SLC16A2	0.00738719
CTC.529I10.2	0.00738138
SERTAD4	0.00738035
ACTL8	0.00737895
TACR2	0.00737852
RP11.977G19.14	0.00737477
UBE3D	0.00737158
ELFN1	0.00736827
VWCE	0.00736404
LGSN	0.00736321
RP5.884C9.2	0.00736227
FGD5	0.00736103
AC012507.4	0.00735911
WNT2B	0.00735248
RGS11	0.00735217
ZNF75D	0.00734057
GALNT15	0.00733837
LY6D	0.00733686
B4GALNT1	0.00733301
RP11.54A4.2	0.00733279
RP1.153G14.4	0.00733084
KIF6	0.00732899
PAPPA	0.00732703
CTB.107G13.1	0.00731776
CTDSPL	0.00731655
TLE6	0.00731267
LINC00264	0.00730825
RP11.509J21.2	0.00730247
RP11.84A19.4	0.00730005
COL4A5	0.00729513
RP11.806H10.4	0.0072946
C10orf10	0.00728896
RP11.525A16.4	0.00728455
RP11.350G8.5	0.00728344
ZBTB7C	0.00728257
THRB	0.00727911
GARNL3	0.00727658
CTD.2550O8.5	0.00727519
RP11.110I1.6	0.0072744
KLHL13	0.00727403
SLFNL1	0.00726922
TACC2	0.00726664
RP4.724E16.2	0.0072656
AC010091.1	0.0072458
CTC.506B8.1	0.0072387
GDF3	0.00723854
AC098973.2	0.00723418
KCNMB2	0.00723221
DEPDC1	0.00723144
PPP1R14C	0.00722381
RP11.498C9.2	0.00722348
GJB5	0.00722172
TICRR	0.00721734
PLA1A	0.00720969
RP3.466P17.1	0.00720906
RP11.102M11.2	0.00720613
COL26A1	0.00720359
AVPR2	0.00720345
RP11.354P11.3	0.00719994
MLK7.AS1	0.00719756
AC023115.2	0.00719633
RP11.701H16.4	0.00719353
SAMD15	0.00718888
RP11.1C8.6	0.00718804
GUCY2C	0.00718777
LINGO4	0.00718172
PTPRF	0.00717688
ERCC6L	0.00716824
LINC01426	0.00716383
RP11.408A13.4	0.00716255
CTD.2288F12.1	0.00716207
RP11.469A15.2	0.0071507
CTC.573N18.1	0.00714674
LINC00563	0.00714318
FLJ22447	0.00714182
DLL4	0.00713109
INCA1	0.00712612
CKMT2	0.00712586
RASSF10	0.00711974
KCNK1	0.00711779
RP11.809N8.2	0.00710902
SLC6A15	0.00710896
ALOX15B	0.00710777
KLHL14	0.00710748
ZSWIM5	0.00710742
WNT4	0.00708657
ABCA8	0.00708542
AC097724.3	0.00708001
RP11.700H6.4	0.00707907
C17orf99	0.00707787
RP11.803P9.1	0.0070772
FHL5	0.00707711
FCRL2	0.00707572
RP11.544L8..B.4	0.00707529
AC004791.2	0.00707103
TBX18	0.00707065
MYO1A	0.00706323
AKAP6	0.00706189
LNP1	0.00706076
TBC1D30	0.00705268
KIRREL3.AS1	0.00704399
PRKD1	0.00704163
PRKAA2	0.00704113
ADAMTS9.AS2	0.00703471
RP11.536O18.1	0.00702061
TTR	0.00701847
LINC00111	0.00701247
ELAVL4	0.00701098
XXbac.B135H6.15	0.00700701
AP000708.1	0.00700048
TMCO2	0.00699077
C12orf74	0.00698602
LINC01163	0.00698383
RASAL2.AS1	0.00697163
TMEM151B	0.00697144
RP4.583P15.15	0.0069706
VWA5B2	0.00696964
AP000695.6	0.00696542
GVQW1	0.00695224
RP11.35G9.5	0.0069489
PLXNB1	0.00694796
WWTR1.AS1	0.00694791
RNU11	0.00694724
RP11.475O6.1	0.00694618
CCL21	0.00694521
RP11.370F5.4	0.00693538
RP11.49I11.1	0.00692425
CLDN7	0.00692216
RP3.460G2.2	0.00691868
CALB2	0.00691594
RP11.42O15.3	0.00691178
RASSF8.AS1	0.00691023
MSH5.SAPCD1	0.00690994
CTC.523E23.4	0.00690289
PDE6G	0.00689992
RP11.314A20.2	0.00689812
CH507.154B10.2	0.0068939
RP11.253M7.1	0.00689323
ADAMTS14	0.006891
L3MBTL4.AS1	0.00688795
CTD.2369P2.10	0.0068856
TCTEX1D1	0.00688436
RP11.737O24.2	0.00687383
AKR7A3	0.00687146
RP11.47I22.2	0.00686643
KIAA2012	0.00685984
FAM174B	0.0068594
RP11.469N6.1	0.00685562
FAM217A	0.00685399
RP11.333I13.1	0.00685182
SMARCA1	0.00684966
RP11.903H12.3	0.00684931
RP11.876N24.2	0.00684721
STEAP1B	0.00683091
RP4.555D20.4	0.00683015
MS4A6E	0.00682844
TLR8	0.00682841
C4A	0.00682735
APCDD1L	0.00681869
VPS37D	0.00681576
MAMDC2	0.00681448
CH507.513H4.6	0.00681219
RP11.800A3.3	0.00680418
CTD.2171N6.1	0.00679984
IQCA1	0.00679719
MOXD1	0.00679552
CTD.2006C1.13	0.00678952
KLK10	0.00678911
SLITRK2	0.00678799
TMEM132E	0.0067869
EPYC	0.00677668
C9orf170	0.00676615
TMEM125	0.00675607
LILRA6	0.00675186
IDH1.AS1	0.00674916
TCTEX1D4	0.00674494
RP11.247A12.2	0.00673187
UGT2B7	0.0067316
NPPA	0.00672649
RP11.372K14.2	0.00672392
RP11.404O13.5	0.00671661
RHCG	0.00671517
RP11.379K17.4	0.00671358
SPATA25	0.00670363
TSACC	0.00669918
CCL7	0.00669656
HOXA.AS3	0.00668951
RP11.1299A16.3	0.00668646
CSMD2	0.00667779
MET	0.00667739
SHANK3	0.0066773
ARL14EPL	0.00667727
C15orf65	0.00667373
FAM149A	0.00667202
DNAH3	0.00666921
CTC.498J12.1	0.00666548
RP11.247A12.8	0.0066622
FSIP2	0.00665971
AQP7	0.00665642
LINC00968	0.00665542
CTD.2015H6.3	0.00665431
LINC01376	0.00665375
RAB40AL	0.00665349
PAQR5	0.00665315
AC006946.16	0.00664856
CTD.2129N1.1	0.00664768
SH3RF3	0.00664732
EPN2.AS1	0.00664536
NLGN3	0.00664338
KIF17	0.00663662
CHURC1.FNTB	0.00662971
HYDIN	0.00662901
AC074363.1	0.00662838
TBX1	0.00662605
RP11.575F12.2	0.0066252
FAM66A	0.00662507
CTC.436P18.1	0.0066221
GOLGA8R	0.00661583
LEMD1	0.00661134
WIF1	0.006609
RP11.506M12.1	0.00660767
SOSTDC1	0.0066053
LINC00621	0.00660409
CDR1	0.00660305
CTC.453G23.8	0.00660224
SGCG	0.00658652
AC055764.1	0.00658524
RP11.145E17.2	0.00657882
UBOX5.AS1	0.00657513
FAM151B	0.00656987
STX1B	0.00656857
NIPAL1	0.00656608
SLC34A2	0.00656508
CPS1	0.00656351
FLJ45079	0.00656218
AC004067.5	0.00655286
COL27A1	0.00655017
KB.1639H6.2	0.00654802
CA9	0.00654759
TBC1D3D	0.00654424
CTD.2384B11.2	0.00653288
RP11.586D19.2	0.00653029
RP11.576I22.2	0.00652795
SLCO4A1.AS1	0.00652445
AC073046.25	0.00652444
FUT3	0.00652223
NME1.NME2	0.00651571
RP11.685N10.1	0.0065147
RP11.616K22.2	0.00651346
RP11.154H12.3	0.00650973
LLNLR.307A6.1	0.00650959
CTC.232P5.3	0.00650737
RP13.753N3.3	0.00650568
ZAN	0.00650547
ADPRHL1	0.00650282
AL157902.3	0.00650131
DOCK3	0.00649803
RP11.783K16.13	0.00648632
ADAMTS15	0.00647942
RP11.713P17.4	0.00647251
PITX2	0.00646921
CLGN	0.00646426
PTPRZ1	0.00646373
CTXN1	0.00645025
CACNB4	0.00644697
RP5.892K4.1	0.00644292
MGAT3	0.00644228
ANKRD53	0.00644118
HHIPL2	0.00643493
AC006262.5	0.00642957
RP11.605B16.1	0.00642666
MAGEA3	0.00642135
RHOXF1.AS1	0.00642069
SOX6	0.00640377
XXyac.YX65C7.A.2	0.006403
RP1.179N16.6	0.00640015
SPATA17	0.00639845
CCNO	0.00639585
PLPP4	0.00639087
RP11.483F11.7	0.00639068
ANGPTL1	0.00638691
KREMEN2	0.00638319
AC008440.10	0.00638079
PALM2.AKAP2	0.00637914
USP43	0.00637781
ZAR1L	0.00637538
RP11.691H4.4	0.0063748
FAT3	0.00637437
ACVR1C	0.00637407
LINC01503	0.00637379
RP11.847H18.2	0.00636662
MICALCL	0.0063658
RP11.598F7.5	0.00636455
RP11.132A1.4	0.0063582
CCDC148	0.00635598
RP11.150D20.5	0.00635114
RP6.65G23.5	0.00634588
AC136616.1	0.00634013
LINC01611	0.00633763
FGFBP1	0.00633391
RP3.406P24.3	0.00633378
KIAA1211	0.00633264
ITGB6	0.00633234
C3orf80	0.00633147
RP11.294J22.6	0.00633035
RP11.449J21.5	0.00632832
RGS9BP	0.00632636
AF196972.9	0.00632117
VNN1	0.00631987
C2CD4B	0.00631925
SMAD6	0.00631873
RP11.129M6.1	0.00631319
LBP	0.00630641
KIR3DX1	0.00630458
RP11.848P1.4	0.00630439
TTC23	0.00630429
LAMB1	0.00630173
WDR64	0.00629807
RP1.153P14.5	0.00629624
COL22A1	0.00629166
RP11.66D17.5	0.0062809
SLIT1	0.00626664
ANXA3	0.00626581
USP27X.AS1	0.00626324
EFCAB6	0.00626167
RP11.378A13.2	0.00625754
NOVA2	0.00625745
LINC00384	0.00624568
PIWIL2	0.00624416
RP11.129K12.1	0.00624182
RNF112	0.00623223
SEMA3A	0.00623025
CERS3	0.00622878
C3orf70	0.00622759
CTB.25B13.9	0.00622318
RP11.41O4.1	0.00622317
CPLX4	0.0062188
HOXD3	0.00621548
RP11.358N2.2	0.00621437
ASPHD1	0.00620351
ZNF350.AS1	0.00620303
NKX2.3	0.0062017
C9orf131	0.00619684
CTD.2116N20.1	0.00619671
IL36G	0.0061955
ARHGEF25	0.00619492
WNT16	0.00619114
FMO1	0.00618928
RP11.417F21.1	0.00618758
RP11.1000B6.5	0.00617465
RP5.1042K10.14	0.00616941
AC018693.6	0.00616722
WNT2	0.00616509
RP11.344P13.6	0.00616469
CTD.2184D3.5	0.00616228
RP11.638I2.4	0.00616039
SPRED3	0.00615804
KRT80	0.0061558
CLEC18A	0.00615528
WFDC2	0.00615465
SPEG	0.00615091
AP000254.8	0.0061495
ATP6V1B1	0.00614033
RP4.535B20.4	0.00613941
RP13.192B19.2	0.00613646
RGS20	0.00613418
EDAR	0.00613237
DCHS1	0.00612353
PLA2G2A	0.00611506
RP11.1072C15.4	0.00611034
IFNK	0.00610106
NCCRP1	0.00609675
CTD.2017F17.1	0.00609371
KIAA1456	0.00609066
B4GALNT4	0.00608634
PEAR1	0.00608348
LINC01535	0.00608294
IL17B	0.00607318
RP11.13N13.6	0.00606927
RP11.1275H24.1	0.00606701
CCDC42	0.00606693
NAP1L6	0.0060661
LLPH.AS1	0.00606456
RP11.643C9.2	0.00606449
VSIG2	0.0060637
FNDC7	0.00606297
UGT1A6	0.00606081
RP11.303E16.7	0.00606075
CTD.2036P10.5	0.00605882
DNER	0.0060551
LRIT3	0.0060517
ACKR2	0.00605141
ZNF571.AS1	0.00605091
SCHLAP1	0.00604871
RP11.138I1.3	0.00604523
LINC01581	0.00604212
SEMA6D	0.00603609
FAM71E1	0.00603442
NALCN	0.00603283
CTD.2554C21.2	0.00602641
RP11.656E20.5	0.00602401
SOX2	0.00602336
RGS7	0.00602126
RP11.74E22.3	0.00601561
CTD.2003C8.2	0.00601108
RP11.214K3.25	0.00600301
RP11.351I24.1	0.00600288
HOXC4	0.00599895
CLDN22	0.00599464
RP11.111K18.1	0.00599194
CTA.212D2.2	0.00599037
PTCHD1	0.00598784
ESRP2	0.00598202
RP11.644L4.1	0.00597818
TRIM9	0.00597581
RP1.92O14.6	0.00597267
PAX6	0.00596242
CTNNA3	0.00596146
RHPN1.AS1	0.0059591
EFNB3	0.00594991
KCTD14	0.00594426
HM13.AS1	0.00594352
RGS4	0.00594139
AC004837.5	0.0059393
HAGLR	0.00593853
AC016735.2	0.0059374
LINC00504	0.00591758
CASKIN1	0.00590996
RP4.758J18.7	0.00590875
AF064858.8	0.0059058
PPP1R1B	0.0059046
HK3	0.00590338
ABCB4	0.00590201
KRTDAP	0.00590084
RP11.251G23.5	0.00587514
GLIPR1L1	0.00587142
EDN2	0.00586703
SNCG	0.00586371
C2orf15	0.00586128
TREM2	0.00585776
RP11.563K23.1	0.00585728
MALRD1	0.00585577
LINC00964	0.00584753
RP11.421L21.2	0.00584585
LINC01444	0.00583986
EDN3	0.00583551
ROPN1B	0.00583322
KIAA1755	0.00583147
AC026471.6	0.00582894
PRRG3	0.00582394
GLI1	0.0058236
RP11.10C24.1	0.0058224
PZP	0.0058168
RP11.184M15.1	0.00581469
MLIP	0.00580566
RP11.154H12.2	0.00580284
UGT3A2	0.00580152
RP11.20J15.3	0.00579924
RP11.381O7.3	0.0057976
TMEM108	0.00579626
SYTL4	0.0057867
IRS4	0.00578597
CLIC6	0.00578342
CTB.113P19.5	0.00578308
SLC5A5	0.0057817
LA16c.390E6.5	0.0057799
HMCN2	0.00577783
AC005498.3	0.00577475
KRT78	0.00577016
CCL14	0.00576934
ADGRE3	0.00576601
GP1BA	0.00575887
CACNA1H	0.00575459
RP11.426C22.8	0.00575293
CTD.2213F21.3	0.00574995
MMP17	0.0057496
SPOCD1	0.00574317
SCN7A	0.00573077
ANO5	0.00572914
BMP4	0.0057285
ST8SIA2	0.00572545
RP11.90K6.1	0.00571517
CCNB3	0.00571447
RP5.1142A6.8	0.00571196
AKR1C1	0.00571063
WDR11.AS1	0.00570959
TMEM40	0.00570926
SYT8	0.00570921
NHLRC1	0.00570633
USP2.AS1	0.00570545
SCUBE2	0.00568636
RP11.755F10.1	0.00567426
GRIA4	0.0056726
SERPINB13	0.00567128
PON3	0.00567059
DNAJC5B	0.00566957
CH507.9B2.1	0.00565985
OXTR	0.00565766
ANO2	0.0056551
CH17.212P11.5	0.00565445
ARHGEF16	0.00565444
TAS1R1	0.00565328
MECOM	0.00565113
CTA.212A2.4	0.00564499
PTX3	0.00564244
WNK3	0.00563498
RP11.445F6.2	0.00563457
KLK7	0.00563432
LINC00693	0.00562945
FAM215A	0.00562803
CRCT1	0.00562441
AC006547.8	0.0056176
TSSK4	0.00561685
FAM78B	0.00561567
RP11.384C4.7	0.00561339
BEST4	0.00561329
TDRP	0.00561292
FAM189A1	0.0056127
RP11.305L7.7	0.00560933
RP11.629G13.1	0.005609
A2ML1	0.00560808
LHX6	0.00560479
NKAPL	0.00560445
RP11.1079K10.4	0.00560131
LINC00958	0.00559278
NTNG1	0.00558569
NKPD1	0.00558302
CTB.158D10.3	0.00558066
PIFO	0.00556915
ARX	0.00556436
C6orf141	0.00556351
GHRL	0.00556114
FAM65C	0.00555638
RP5.1185I7.1	0.00554218
KB.1471A8.1	0.00553514
MAGEA6	0.00553186
RP1.269M15.3	0.00553021
AC002398.9	0.00552459
LRRC39	0.00551909
RP11.556E13.1	0.00551703
CNTN3	0.00551434
CTD.2532K18.2	0.00551168
DNAH9	0.00550946
ARFGEF3	0.00550851
POU2F3	0.00550524
LINC00636	0.00549912
RP11.249C24.12	0.0054982
RP11.65L3.2	0.00549159
NRXN3	0.00548914
TREML2	0.00547166
RP11.350J20.12	0.00546509
RP5.1024G6.5	0.00546367
KRT23	0.0054333
RP5.1050D4.3	0.00542701
RP11.20I23.8	0.00542605
KIF1A	0.00542582
SNTG2	0.00542451
LRRC66	0.00542367
AF127936.5	0.0054157
RP11.492E3.51	0.00541402
NCKAP5	0.0054134
CTD.2336H13.2	0.00541325
HELT	0.00539606
RP11.77H9.6	0.00539564
RP11.15B24.5	0.00539548
RP11.474O21.5	0.00539415
SLC26A10	0.00539323
RXRG	0.00538588
BX255923.3	0.00538434
RP11.1157N2..B.2	0.00538356
NCAM2	0.00538049
ADAM23	0.00537639
ATP8A2	0.00537165
RP6.65G23.3	0.00536946
RP6.99M1.3	0.00536925
RP11.1149O23.4	0.00536379
LINC00200	0.00536312
SIAH2.AS1	0.00536291
RELN	0.00536067
HTR1D	0.00535465
MAFTRR	0.00534957
BPI	0.00534678
KB.1615E4.2	0.0053414
SULT1E1	0.00534107
RP11.111J6.2	0.00533494
RP11.109G23.3	0.00533377
NME5	0.00533108
TMPRSS4	0.00532839
PPBP	0.00532771
RP13.297E16.4	0.00532712
C1orf115	0.00531902
CTD.3113P16.5	0.00531894
CHST13	0.00531711
GAS1	0.00531569
HMGCLL1	0.00531386
RP11.80I3.1	0.00530824
MAST4.AS1	0.00529745
LRRTM4	0.00528331
AC006277.2	0.00528063
LPAR3	0.00528016
CPA4	0.00527519
RP11.213H15.4	0.00527388
TGM3	0.00527219
RP11.1223D19.1	0.00526848
IL12B	0.00526232
RP11.666A8.8	0.00526131
RP5.968P14.2	0.00524832
MAGEA9	0.0052476
LPIN3	0.0052327
ADAMTS2	0.00523199
NTSR1	0.00523093
RP11.475A13.1	0.00523026
SHROOM2	0.00522995
ASCL4	0.00522993
KLK4	0.00522581
LINC00319	0.00522241
RP4.621F18.2	0.00522101
RP11.732A19.9	0.00521753
TSPAN1	0.00521727
RP11.309L24.4	0.00521427
RP4.791M13.3	0.00521196
DIO3	0.00520938
CTC.360G5.6	0.00520815
RP11.172H24.4	0.00520594
RBFOX3	0.00520543
CFAP53	0.00520135
FBXO16	0.00519987
PACRG	0.00519598
MEIKIN	0.00518774
CA5A	0.00518771
FAM83C	0.00518616
USP50	0.00518438
RP11.295H24.4	0.00518368
CTB.47B11.3	0.00518177
VAV3.AS1	0.00517375
SIX1	0.00517252
LINC00427	0.00516838
TPTE	0.00516798
CYP24A1	0.00516666
PI15	0.00516352
ADH1B	0.00516058
C5orf49	0.00515665
CEMP1	0.00515584
RP11.247I13.11	0.00515337
ACTN3	0.00515298
RP13.631K18.5	0.00514802
ZC2HC1C	0.00514708
NAA11	0.00513649
ACER1	0.00513541
AC123512.3	0.00513459
CYP2J2	0.00513085
CCDC8	0.00512812
GALNT18	0.00512806
RP11.540A21.2	0.00512741
CIRBP.AS1	0.00511633
RP11.256L11.3	0.00511572
LRRC4B	0.00511431
BDNF	0.00510838
RP11.461L13.3	0.00510826
TGFB2.AS1	0.00510806
FGF10	0.00510323
CITED1	0.00510268
LCN12	0.00510244
SPTBN2	0.00510232
YIPF7	0.00510113
VPREB3	0.00509926
RP11.195M16.3	0.00509686
FRK	0.00509485
FOXL1	0.00509459
RP11.123K19.1	0.00509174
ATP2C2	0.00508832
TRPV4	0.00507818
RP11.753H16.3	0.00507345
JPH4	0.00507076
CSAG1	0.00506649
TRIM55	0.00506256
ADAMTS3	0.00506204
RP11.429E11.2	0.00506019
CEBPE	0.0050581
PCDHGC5	0.00505588
CATSPERD	0.00505194
GP6	0.00504893
COLCA2	0.0050485
LINC00444	0.00504387
ABCA12	0.00504353
RP11.443B7.3	0.00504186
SRMS	0.00503945
C20orf202	0.0050381
FFAR4	0.00503509
ZFAT.AS1	0.00503373
RP11.358B23.1	0.00503227
MS4A12	0.00502228
RAB42	0.00502108
AC006160.5	0.00502004
SRL	0.00501938
TPRXL	0.0050187
HSPA12B	0.00501134
PCDH12	0.00500879
RP4.620F22.2	0.0050086
FXYD6.FXYD2	0.00499933
MAP3K15	0.00499639
SNHG24	0.004989
LINC00462	0.00498072
PRR5.ARHGAP8	0.00497696
RP11.245J9.4	0.00497668
RP11.2C24.7	0.00496851
RNF103.CHMP3	0.00496802
IBSP	0.00496735
SPRR2D	0.00496194
AMPD1	0.00496101
EPN3	0.00495996
ABC7.42404400C24.1	0.00495694
XXyac.YR29IB3.1	0.00495543
SLC26A1	0.00495279
BDKRB1	0.00494696
FGF1	0.00494319
RP11.26J3.1	0.00494102
CTD.2154B17.4	0.00493997
AP000230.1	0.0049388
CLCN4	0.00493765
SPTB	0.00493483
NOXO1	0.00493152
FAM212B.AS1	0.00492979
B3GALT5.AS1	0.00492441
TP53AIP1	0.00492392
KRT6C	0.004923
CTD.2265O21.7	0.00492031
FCGR1B	0.00491553
RP11.294C11.2	0.00491412
TRPV6	0.00491335
LINC01119	0.00490678
C8orf48	0.00490469
RP11.666A20.4	0.00490092
ZMIZ1.AS1	0.00489814
CHST1	0.00489809
ENPP7	0.0048974
CDH8	0.00488901
GIPC3	0.00488548
RP3.330M21.5	0.00487822
LINC01270	0.00487691
CTC.518B2.8	0.00487611
RP11.753N8.1	0.0048733
AC093642.3	0.00486899
CHMP4C	0.00486461
EPPK1	0.00485203
SBSPON	0.00484043
TMPRSS9	0.00483683
SLC30A10	0.00483283
SLC6A11	0.00483228
RP13.650J16.1	0.00483015
RP11.791M20.1	0.00482934
CTAGE6	0.00481944
ACPP	0.00481381
PLEKHA6	0.00481053
FCGR1A	0.00480809
CYP4F3	0.00480772
CTC.467M3.1	0.00480721
RP11.712L6.7	0.00480653
CTD.2376I20.1	0.00480522
AC093627.9	0.00479709
RP11.90P5.2	0.00479415
LA16c.444G7.1	0.0047905
DZIP1L	0.00478516
AC007128.1	0.00478414
RP11.275I14.4	0.00478365
RP11.346D14.1	0.00478362
CEACAM6	0.00478048
CTD.2246P4.1	0.00478035
LINC01273	0.00478018
CDA	0.00477172
RP11.367H1.1	0.00477124
FOXC2.AS1	0.00476892
MAB21L2	0.00476493
RPL36A.HNRNPH2	0.0047626
DRICH1	0.00476103
MFI2.AS1	0.00475995
ZNF396	0.0047581
SLC22A1	0.00475083
PHYHD1	0.00474927
PKD1L1	0.0047459
MIR193BHG	0.00473944
RP11.350J20.5	0.00473883
ALK	0.00473759
RP5.855F16.1	0.00473654
FOXL2	0.00473467
PSORS1C2	0.00473288
BOK	0.00473211
ANKRD20A1	0.00473105
ADARB2.AS1	0.00472862
FUT2	0.00472842
SULT2B1	0.00471769
RP11.588H23.3	0.00471689
CTD.3214H19.4	0.00471518
STXBP6	0.00471204
PPM1H	0.00469794
RP11.27K13.3	0.00469712
RP11.81K2.1	0.00469267
RP11.846C15.2	0.00469231
GATA6.AS1	0.00469017
CYP2W1	0.00468945
RP11.33B1.3	0.00468916
RP11.50B3.4	0.00468692
RP11.327F22.5	0.00468691
SORCS2	0.00468672
VASH2	0.00468614
ZNF135	0.00468595
RP4.569M23.2	0.00468204
TENM2	0.00467971
KCNJ13	0.00467667
S100A5	0.00467602
BTNL3	0.00466796
RP11.1379J22.2	0.00466429
DNAJC9.AS1	0.00464742
PAEP	0.00464567
RP11.158I3.3	0.00464477
BBOX1	0.00464257
CTC.499J9.1	0.00464139
RSPH4A	0.0046398
SHISA8	0.00463179
EVPLL	0.00463067
RP11.186N15.3	0.00462556
GABRP	0.00462282
PCSK2	0.00462256
GFRA3	0.00462169
LINC01117	0.00462002
TUNAR	0.00461982
LY6G6C	0.00461018
HOXD4	0.00460525
ZIC1	0.00459734
GPC6	0.00459605
RP1.140A9.1	0.00458665
RP4.565E6.1	0.00458661
TOX3	0.00458636
RADIL	0.00457529
MPL	0.00457376
CTD.2631K10.1	0.00457226
NFAM1	0.00456874
INHA	0.00456053
RP11.567J20.3	0.00456026
SLC1A6	0.00455504
AC010982.2	0.00455105
AP000265.1	0.00454678
APELA	0.00454543
SIGLEC1	0.00454308
CTD.2616J11.9	0.00453941
RP11.180M15.4	0.00453924
RP11.535A19.2	0.00453305
GRIN2A	0.00452811
C12orf54	0.00452525
RP11.64D24.4	0.0045222
PCOLCE.AS1	0.00452057
SCARA3	0.00451832
CTC.338M12.9	0.00451581
CSMD1	0.00451192
DPP6	0.00451028
ALDH3B2	0.00450273
RP11.676J12.9	0.0044986
RP4.639F20.1	0.00449787
RP11.96P7.1	0.00448591
RP11.371E8.4	0.00447697
SH3BGR	0.00447248
TBXA2R	0.00446094
RP13.314C10.5	0.00445699
COL4A6	0.00445503
GPRC5D	0.0044469
CTA.217C2.2	0.00444302
RP11.25L3.3	0.00444146
RFPL4A	0.00444136
CTSE	0.00443948
HP	0.00443669
S100A7A	0.00443508
SYN2	0.00443475
SLC13A5	0.00443222
CTA.126B4.7	0.0044315
GABRG2	0.00442976
KIF4B	0.00442557
THRIL	0.0044225
MDGA2	0.00442215
SYT14	0.00442141
PTGES3L	0.00442069
RP11.484L8.1	0.00441778
KIRREL3	0.00441501
RP11.1055B8.9	0.00441461
IL22RA2	0.00440929
RP11.81H3.2	0.00440013
LINC00461	0.00439485
SALL1	0.0043933
AC084082.3	0.00439291
CST6	0.00439251
OVOL3	0.00439022
LINC01150	0.00438658
SYPL2	0.00438357
HSD17B2	0.00438236
GATA2.AS1	0.00438195
TCP11	0.00438046
FAM178B	0.00437736
FAM47E	0.00437696
SAMD13	0.00437695
DTX4	0.00437317
BMP7	0.0043619
HOXB13	0.0043555
MMP8	0.00435292
MBOAT4	0.00435091
CTC.454I21.4	0.00433895
CASP14	0.00433693
AGRP	0.00433648
BTC	0.00433627
CTC.281F24.5	0.00433599
RNF182	0.00433572
AP003900.6	0.0043356
RP11.88G17.6	0.00433529
MAGEA12	0.00433412
RP13.512J5.1	0.00433402
LINC00266.1	0.00433379
RP11.521O16.1	0.00433376
TAGLN3	0.00433351
KCNIP1	0.00432883
ATP6V0D2	0.00432862
ANXA8	0.00432657
WNT6	0.00432509
MOGAT1	0.00432301
RP5.1148A21.3	0.00432165
RP11.64C12.6	0.00431911
BIRC7	0.00431891
DTNA	0.00431723
MAK	0.00431614
STK4.AS1	0.00430649
DLG1.AS1	0.00430568
ABCA13	0.0042987
MSR1	0.00429645
RP11.624L4.1	0.00429631
KCNK17	0.00429552
RP11.436D23.1	0.00429531
SYNDIG1	0.00429367
FAM3B	0.00429135
TBC1D26	0.0042905
MUC15	0.00428723
NLRC4	0.00428345
PLEKHD1	0.00428271
RP11.111A21.1	0.00428082
RP1.15D23.2	0.00427706
KCNK3	0.0042768
ELMOD1	0.00427241
C10orf105	0.00427109
LINC01269	0.00426862
SH3GL3	0.00426835
DACT3	0.00426433
CA14	0.00426389
SKIDA1	0.0042629
NRXN2	0.00425883
RP11.191L9.4	0.00425752
LINC01338	0.00425481
KCNJ11	0.00425129
AKR1B15	0.00425045
SPRR1B	0.00424721
LCTL	0.00424443
RP11.77I22.2	0.00424184
RP11.573D15.8	0.00424155
VTN	0.00424147
PAK6	0.00424005
RP11.366F6.2	0.00423824
CTD.2313J17.6	0.00423647
RP11.297B17.3	0.00423333
CAPN6	0.00422857
RP11.309M23.1	0.00422774
AC007192.6	0.00422413
CDRT4	0.00422333
RP11.572M11.3	0.00422233
LINC01291	0.00422074
RP1.266L20.2	0.00421917
CXorf49B	0.00421803
PROM2	0.00421566
RP11.579D7.4	0.00421541
DENND5B.AS1	0.00421027
DDX26B.AS1	0.00420432
NRN1L	0.00419967
PROX2	0.00419939
RP11.244M2.1	0.00419805
LINC00908	0.00419713
GH1	0.00419642
ABHD12B	0.00419466
ITPKA	0.00419422
CTD.2078B5.2	0.00419344
EFCAB1	0.00419094
STRA6	0.00419018
SYNGR4	0.00418824
AC006372.4	0.0041824
RP11.338L22.2	0.00417536
RP1.142L7.8	0.00417278
RP11.115C10.1	0.00417252
CTB.58E17.5	0.00416912
SLC24A2	0.00416508
RP11.554A11.9	0.00416338
MAGEA11	0.00416124
RP11.76C10.2	0.00416022
RP11.3P17.5	0.00415996
RP11.96D1.5	0.00415736
SMC1B	0.00415367
LINC01515	0.00415217
NPBWR1	0.00415208
CTA.392E5.1	0.00414997
RP11.316M1.3	0.00414066
SLC14A2	0.00413704
FAM83F	0.00413643
PLCD4	0.00413249
LINC00485	0.00412815
RP11.138C9.1	0.00412782
SIDT1.AS1	0.00412734
COL6A5	0.00412703
CD163L1	0.00412477
RP11.90J7.2	0.00412359
FSBP	0.00412347
FGD1	0.00411981
ZPLD1	0.00411892
PLCXD3	0.00411854
TMEM150B	0.00411612
PGBD5	0.00411333
AC092667.2	0.00410884
PLA2G4E	0.00410509
PTPN20	0.00410401
TAL1	0.00410273
FAM182B	0.00410229
RP1.224A6.9	0.00410067
CTRC	0.00410036
DLG2	0.00409947
VLDLR.AS1	0.00409573
RP11.1105O14.1	0.00409473
RP11.626H12.2	0.0040947
LINC01212	0.00409164
RP3.522D1.1	0.00409159
ERC2	0.00409028
SDR16C5	0.00408897
RP11.120K19.4	0.00407976
RP11.323C15.2	0.0040775
RP11.157P1.4	0.00407648
RP11.348J24.2	0.00407236
AC026904.1	0.00407203
RP11.511B23.1	0.00406664
RP11.383J24.1	0.00406552
CGNL1	0.00406459
RP11.388M20.1	0.00406256
HOXC13	0.00406101
FAM3D	0.00405932
RP11.7F17.5	0.00405435
RP3.467K16.4	0.00405172
RP1.118J21.25	0.00404873
AATBC	0.00404703
TMEM37	0.0040468
AC007365.1	0.00404605
CTD.2008L17.1	0.00404519
LINC00839	0.00404382
RP11.114N19.3	0.00404114
AKR1B10	0.00402762
RP11.875O11.3	0.00402734
AC087294.2	0.00402623
RP11.47I22.1	0.00402264
GPD1	0.00402143
RP11.752G15.8	0.00401973
RP11.276H7.2	0.00401726
LINC00616	0.00401535
CAP2	0.00401227
RP11.863P13.3	0.00401055
DFNB59	0.00400493
RP3.483K16.4	0.00400424
PRSS2	0.00399951
CCDC155	0.00399658
ADCY1	0.00399633
RPS6KA6	0.00399386
LENEP	0.00399149
XX.C00717C00720L.1	0.0039914
CTD.2267D19.3	0.00398861
FLG	0.00398692
RP11.396C23.4	0.00398621
IVL	0.00398431
C9orf24	0.00398413
RP11.603J24.14	0.00398212
NTF4	0.00398198
SMAD5.AS1	0.00397151
AC078942.1	0.00396873
PRSS16	0.0039636
AP003774.6	0.00396127
C10orf99	0.00395872
CFAP221	0.00395371
AC007880.1	0.00394784
LCN8	0.00394558
FABP4	0.00394401
NLRP4	0.00394306
COL28A1	0.00393719
SIAH3	0.00393706
ADGRF2	0.00393646
FBLL1	0.00393457
CTD.3194G12.2	0.00393414
LMO1	0.00393294
VENTX	0.00393163
SYT10	0.00393114
RP11.465B22.8	0.0039275
NMU	0.00392608
LL21NC02.21A1.1	0.0039255
RP11.626H12.1	0.00392297
CTD.2521M24.5	0.00391856
RP11.794P6.6	0.00391295
HOXA10.AS	0.00391069
RP11.141M1.3	0.00390837
PENK	0.0039061
WFDC5	0.00390422
AC016700.2	0.00390136
C20orf166.AS1	0.00389115
EPHB2	0.00388703
SLC52A3	0.00388675
CLVS2	0.00388483
SHE	0.00388188
ADGRF1	0.00387544
RP11.347C12.3	0.00387036
CTD.2527I21.7	0.00386129
MAPK8IP2	0.00386119
RP11.43A14.2	0.00385948
RP11.519M16.1	0.00385814
PITX1	0.00385746
RP11.753D20.3	0.00385272
PGLYRP4	0.00384706
FOXN1	0.00384522
RP13.516M14.10	0.00384274
RP11.22C11.2	0.00384208
RDM1	0.00384082
RP11.15K19.2	0.00383854
CTB.96E2.7	0.00383747
LINC01348	0.00383643
C5AR2	0.00383183
CTD.2378E12.1	0.00382135
ITPK1.AS1	0.00381976
HCRTR1	0.00380629
C1orf189	0.00380497
DLX1	0.00380233
FOXF2	0.00380192
PNCK	0.00380128
MISP	0.00379944
LINC00543	0.00379669
RP3.337O18.9	0.0037954
COLCA1	0.00379521
ABCC12	0.00379448
MUM1L1	0.00379018
TMEM200B	0.00378967
RP11.148K1.12	0.00378663
RP11.411K7.1	0.00378586
RP4.529N6.1	0.00378496
AP003419.11	0.00378348
CNGA4	0.00378337
AC007391.2	0.00377987
HNF4A	0.00377398
ZNF716	0.00377325
GNB3	0.00377185
ADRA2C	0.00377047
LINC00885	0.00376981
PGLYRP3	0.00376886
C12orf40	0.0037676
ROR1.AS1	0.00376705
NLGN4X	0.00376646
RP11.107N15.1	0.00376351
SCN4B	0.00376293
TRIL	0.00375902
FOXO6	0.00375638
SLC13A3	0.00375365
RAPSN	0.00374834
RP5.858L17.1	0.00374586
RP4.806M20.4	0.00374585
ACTBL2	0.00373586
KCTD16	0.00373501
CLEC12B	0.00373297
C11orf53	0.00372975
TUBA3D	0.00372856
LINGO1	0.00372397
PCDH19	0.00372088
AP000487.5	0.00371955
RP11.369E15.3	0.0037173
LINC00303	0.00371719
LINC00675	0.00371619
RP11.857B24.5	0.00371613
CARD10	0.00371419
GBP6	0.00371221
CTB.11I22.2	0.00371204
FSD2	0.00370684
BMX	0.00370578
RP4.669P10.20	0.00370538
C19orf67	0.00370263
RP1.34H18.1	0.00370211
GPX2	0.00369967
PRIMA1	0.0036949
MYH14	0.00369469
BMP5	0.00369111
CTC.232P5.1	0.0036879
RP1.232P20.1	0.00368747
MYO3B	0.00368745
ZSWIM2	0.00368533
AC034243.1	0.00368517
RP6.24A23.3	0.00367972
CYP39A1	0.00367294
TAL2	0.00367148
FER1L6.AS2	0.00366989
CTD.2600O9.2	0.00366817
LINC00237	0.00366799
RP5.884M6.1	0.00366636
APOBEC3B.AS1	0.00366321
RP4.655J12.4	0.00366004
LMO3	0.00365759
AC073115.6	0.00365075
GRIA1	0.00364841
RP11.239H6.2	0.00364565
RP11.402P6.11	0.00364495
KCNE1B	0.00364258
RP3.388N13.3	0.00363891
CTC.529I10.1	0.00363697
GUCA1A	0.00363594
LINC01305	0.00363295
HEPHL1	0.00362935
RP11.2H8.2	0.00362232
RP11.563P16.1	0.00362075
FABP7	0.00361619
RP11.95P13.1	0.00361502
HS3ST4	0.00361464
CA3.AS1	0.00361382
CTD.2571L23.8	0.00361375
TDRD15	0.00361271
RP11.791G15.2	0.00361248
PHACTR3	0.00361031
PURG	0.00360982
DGKG	0.00360825
FAM181A	0.00360496
RP11.405A12.2	0.00360205
MS4A4E	0.00359142
LVRN	0.00359024
CTD.2033D15.1	0.00358994
CTD.3224K15.2	0.00358513
RP11.630C16.2	0.00358495
GLRA3	0.00357801
HPX	0.00357183
CCER2	0.00357107
LSINCT5	0.00357046
RP11.843A23.1	0.00356663
SORCS3	0.0035649
RNASE7	0.00355968
DOK6	0.00355744
CELF4	0.00355357
CYP4F11	0.00355308
OTP	0.00355219
CNTD2	0.00355204
EGF	0.00354989
RP11.7K24.3	0.00354631
RP11.861E21.2	0.00354616
RP11.360F5.1	0.0035458
TDGF1	0.00353326
MPPED1	0.00353084
TCEAL5	0.00352534
RP11.265P11.1	0.00352489
RP11.153F10.2	0.00352229
CCDC64B	0.003513
RP11.30L15.6	0.00351211
RAP1GAP	0.00351171
BCAN	0.00351139
RP11.812E19.9	0.00349694
RP11.455F5.3	0.00349581
AC110615.1	0.00348763
ADAM29	0.00348012
SLC25A21	0.00347761
LINC01347	0.00347738
RP11.396B14.2	0.00347627
LINC01561	0.0034735
TUBB8	0.00347031
SAMD12.AS1	0.00346861
RAB9B	0.0034661
IL20RA	0.00346529
TF	0.00346328
U82695.5	0.00346187
AC123023.1	0.00345855
RP5.837J1.6	0.00345408
RP11.962G15.1	0.00345037
CPB2.AS1	0.00344784
AP3B2	0.00344662
BHLHA15	0.00344478
CHST9	0.00344473
SBK3	0.00344408
COL6A6	0.0034417
TLX2	0.00344161
C15orf52	0.00343911
CLEC4F	0.00343579
AC106801.1	0.00342649
AP001065.15	0.00342649
FGF19	0.00342364
ZNF423	0.00342095
RP5.855D21.1	0.00341897
LINC00240	0.00341883
CTA.363E6.2	0.00341877
LINC01356	0.0034171
SSUH2	0.0034109
NOS1	0.00341044
GBX2	0.00340588
U47924.27	0.00340513
MGC39584	0.00340435
RNF208	0.0034037
MPP4	0.00339976
GPR88	0.00339498
LINC01524	0.00339429
SAMD11	0.00339149
FAXC	0.00339055
PPP1R27	0.00338458
GAPDHS	0.00337959
AC007879.7	0.00336779
LCT	0.00336751
RP11.582E3.2	0.00336699
AC003006.7	0.00336646
AMER2	0.00336573
FSCN3	0.00336488
RP11.30K9.6	0.00336373
ADGRG2	0.00336185
AF064858.6	0.00336122
HS6ST2	0.00335917
CFAP74	0.00335727
RP11.354I13.1	0.00335662
RP6.109B7.4	0.00335645
ITPKB.AS1	0.00335352
KISS1	0.00335002
RP11.1012A1.4	0.00334983
CCL24	0.00334105
CTC.480C2.1	0.00333951
RP4.647C14.3	0.00333556
CNTN2	0.00333444
KRT31	0.00333334
SLC4A3	0.00333214
EXOC3L1	0.00333177
FPGT.TNNI3K	0.00333157
TMEM26	0.00332644
CTB.39G8.2	0.00332546
RP11.116G8.5	0.00332092
SLC25A48	0.00332
LRRIQ1	0.0033165
AC140725.4	0.00331271
DNAAF3	0.00331186
HPSE2	0.00331019
ADAM20P1	0.00330866
UGT2A1	0.00330356
GUCA2B	0.00329484
FAM132B	0.00329478
LIPK	0.00329018
RP11.837J7.4	0.00328828
LA16c.329F2.1	0.00328748
SCEL	0.00328468
ATP13A5	0.00328303
AC010149.4	0.0032829
SLC39A2	0.00327779
CTD.2527I21.15	0.00327771
RP11.344A16.2	0.00327702
KLF17	0.00327597
MST1R	0.00327398
RP11.554I8.1	0.00327267
RP11.831H9.11	0.00326866
RP11.439L18.1	0.00326797
LIPH	0.00326424
LINC01399	0.00326222
CFHR3	0.00325962
CTD.2616J11.3	0.00325935
AC021218.2	0.00325917
PNLIPRP3	0.00325433
CLDN8	0.0032525
AC073657.1	0.00325238
AC010976.2	0.00325202
SLC29A4	0.00324755
TMEM184A	0.00324733
PART1	0.00324606
CNTNAP4	0.00324549
RP11.176N18.2	0.00324465
AC073130.3	0.00324326
OSR1	0.00324278
CTC.236F12.4	0.00323677
DANT2	0.00323577
RP11.521D12.5	0.00323302
DUSP26	0.00323065
RP5.1042K10.10	0.00323001
LINC01198	0.00322996
RP11.481J2.2	0.00322866
PKN2.AS1	0.00322783
CTC.209H22.3	0.00322741
RP11.157F20.3	0.00322544
RP11.725P16.2	0.00322495
DRD1	0.00322239
GAL3ST1	0.00322174
CYP26A1	0.00322128
CTD.2555A7.1	0.00321901
RP11.159H10.3	0.00321481
HBQ1	0.00321415
RP11.456K23.1	0.00321215
MYBPC3	0.00321184
RP11.486M23.2	0.00320621
TMEM178A	0.00320562
RP11.1020A11.2	0.00320297
ZNF280A	0.00320163
RP11.1072A3.4	0.00320014
DPYS	0.00319778
FAM83A	0.00319544
RP11.77A13.1	0.00318882
VSTM2L	0.00318531
P2RY13	0.00318444
TFAP2A.AS1	0.00318038
AC005477.1	0.00317995
IL27	0.00317778
BPIFC	0.00317506
RP11.368L12.1	0.00317314
FOXI3	0.00317257
LINC00882	0.00316997
PABPC5	0.00316897
BX004987.4	0.00316788
CDHR5	0.00316654
IRX6	0.00316441
ANO4	0.00316366
RP1.315G1.3	0.00316087
GABRA3	0.00315989
GPRIN2	0.003157
XXbac.B135H6.18	0.00315664
PDX1	0.00315607
SEMA6A.AS1	0.00315156
RP11.408B11.2	0.00314829
RP11.486O13.4	0.00314564
LINC00398	0.00313893
VSTM2A	0.00313841
RAD51AP2	0.00313703
CLDN16	0.00313616
RP11.83M16.6	0.00313551
RP11.127L20.3	0.00313536
CTD.3179P9.1	0.00313143
RP5.1142A6.9	0.00313011
FIRRE	0.0031301
CTD.2376I4.2	0.00312998
MTTP	0.00312687
RP11.152P23.2	0.00312662
SIGLEC11	0.00312622
CYP2C8	0.0031255
RP11.680F20.6	0.00312325
MYO1H	0.00311973
JAKMIP2.AS1	0.00311497
SEZ6L	0.00310818
HOXC13.AS	0.00310783
KLK13	0.00310714
PRR36	0.00310657
RP11.1080G15.1	0.00310468
RP11.1055B8.10	0.00310331
NMUR2	0.00310274
HOXC8	0.00310137
RP11.339B21.13	0.00310117
PRLHR	0.00310061
RP11.536K7.3	0.00310043
ITLN2	0.00309994
PCSK9	0.00309458
AC005301.8	0.00309211
NPY	0.00309132
OR2T10	0.00309084
RP3.428L16.1	0.00308952
SPACA4	0.00308853
CARD18	0.00308822
RP11.458D21.5	0.00308804
RP11.114H23.1	0.0030876
RP11.703G6.1	0.00308753
DKFZP434L187	0.00308728
ZDHHC15	0.00308573
RP11.448G15.1	0.00308532
RP11.553K8.2	0.00308424
SERPINA3.1	0.00308399
RP11.329B9.4	0.00308305
AC136352.5	0.00308143
RPE65	0.00308138
PCDHGB1	0.00308077
RP11.608O21.1	0.00307751
KCNRG	0.00307679
OR8A1	0.00307537
CTD.2047H16.5	0.0030744
PRR15	0.00307381
ADCY10	0.00307341
PCDHA4	0.00307287
ARL9	0.00307155
LINC01342	0.00307123
SSC4D	0.00307083
RP11.420L9.5	0.00307046
SRRM2.AS1	0.00306994
ADH7	0.00306962
CTC.548K16.2	0.00306723
CTB.17P3.4	0.00306344
NKX6.1	0.00306274
CTD.2330K9.3	0.00306135
CEACAM3	0.00306024
C1orf210	0.00305778
RP4.529N6.2	0.00305609
MROH7	0.00305482
CWH43	0.00305349
RP11.245P10.4	0.00305053
GRK7	0.00304954
OR3A1	0.00304548
AC133680.1	0.00304472
AC020594.5	0.003044
BTG4	0.00304028
AC015971.2	0.0030396
AC020743.2	0.00303852
KRBOX1	0.00303652
HAGLROS	0.00303347
SERPINA9	0.00303253
CTB.12O2.1	0.00303011
AC067959.1	0.00302995
RP11.74C13.3	0.0030271
LINC01139	0.00302581
RP11.310E22.4	0.00302451
TGM5	0.00302347
TSPAN7	0.00302301
AC005013.5	0.00302237
RP11.124N2.1	0.00302231
CNGA1	0.00302199
AC090286.4	0.00302084
SACS.AS1	0.00301972
RP11.225B17.2	0.00301932
RNF150	0.00301758
MYOZ3	0.00301493
AADAT	0.00301331
ZIC5	0.00301223
COLEC11	0.00301032
HOXC11	0.00300993
CEP295NL	0.00300952
CTA.342B11.1	0.00300816
MATN1	0.0030078
RP5.1125A11.7	0.00300749
OR6B2	0.00300725
RP11.507K2.3	0.003007
AC005237.4	0.00300379
RP11.156K13.3	0.00300048
AKR1C4	0.00300006
AC098823.3	0.00299761
RP11.930O11.1	0.00299514
PPP4R1.AS1	0.00299511
VSTM5	0.00299264
NRK	0.00299242
XXbac.BPG154L12.5	0.00299201
CTC.527H23.3	0.00299114
PCLO	0.00299042
CHRNB2	0.00298815
TMEM27	0.00298502
SLC35G3	0.00298469
ZNF878	0.00298461
LINC01068	0.00298413
MCPH1.AS1	0.00298347
RP11.235G24.1	0.00298333
MFSD6L	0.00298118
BDNF.AS	0.0029802
TM4SF5	0.00297591
TRIM6	0.00297558
MYO18B	0.0029753
AANAT	0.00297274
AP001059.6	0.00297061
LINC01395	0.00296743
AC005808.3	0.00296556
RP11.30P6.6	0.00296507
CD209	0.00296395
OR2G6	0.00296271
AC011738.4	0.00295948
SLC26A9	0.00295872
CCDC183.AS1	0.00295765
RP11.689K5.3	0.00295753
RP11.323J4.1	0.0029551
CTD.2650P22.1	0.00295439
TMEM51.AS1	0.00295293
NWD1	0.0029524
PLCL2.AS1	0.00295212
BLACAT1	0.00295121
IL17D	0.00295061
AC010987.6	0.00295045
RP11.1023P17.2	0.00294993
RP11.54H7.4	0.00294885
COL9A1	0.00294869
RP11.444E17.6	0.00294444
PHYHIP	0.00294318
TBC1D3B	0.00294189
SFRP5	0.00294119
MYBPH	0.00294114
TAS2R19	0.00294063
RP11.380F14.2	0.00294031
RP11.184A2.3	0.00293564
RP11.308B16.2	0.00293473
RP11.149I9.2	0.00293317
RP11.90B9.3	0.00293059
ANKRD20A2	0.00292993
RP11.644N4.1	0.00292971
RP11.294C11.4	0.00292773
OSTN	0.00292768
CTC.338M12.6	0.00292664
DUSP27	0.00292427
CTD.2280E9.1	0.00292093
CAPN13	0.00292004
C2orf71	0.00292003
RP11.45A17.4	0.00291791
DHH	0.00291689
ANO1.AS1	0.00291686
RP11.231E19.1	0.00291614
PCDHB11	0.00291513
RP11.66B24.1	0.00291504
AC123512.2	0.00291503
CDH22	0.00291255
RP11.543D5.2	0.00291084
AP000251.3	0.00291067
RP11.390P2.4	0.00291029
FGF8	0.00291011
ISPD.AS1	0.00290995
NT5C1A	0.00290974
CTD.2537I9.16	0.00290964
RP11.508N22.12	0.00290581
RP4.678D15.1	0.00290556
SFTPD.AS1	0.00290497
RP1L1	0.00290395
AC004988.1	0.0029036
C6orf10	0.0029034
RP11.254I22.2	0.00290244
LINC01194	0.0029024
LMX1B	0.00290185
AC016745.3	0.00290137
C12orf50	0.00290133
CCDC83	0.00290052
RP11.16C1.1	0.00290044
CPZ	0.00289986
MMP20	0.00289849
AC003092.1	0.00289781
MIMT1	0.00289779
TRDN	0.00289721
CTD.2026K11.6	0.00289422
LHX3	0.00289313
AC005863.1	0.00289179
CTD.2380F24.1	0.00289124
PALM3	0.00289041
CR392000.1	0.00289034
LCN15	0.00288929
GUCY2D	0.00288749
CTC.339O9.1	0.00288654
RP11.284G10.1	0.00288622
AC008271.1	0.00288595
NAV2.AS3	0.00288579
SLC7A3	0.00288467
PDE6A	0.00288431
RP11.724N1.1	0.00288413
RP11.989E6.8	0.00288114
CKMT1B	0.00288062
AP000350.5	0.00287861
PATE2	0.00287856
RP11.785D18.3	0.00287732
ACSM6	0.0028767
LINC01192	0.00287583
CTD.2245F17.9	0.00287462
PAQR9.AS1	0.00287299
PCDHA11	0.00287275
RP11.510J16.5	0.00287201
RP11.283G6.6	0.00286924
TMPRSS12	0.0028659
KRT12	0.00286527
CLDN20	0.0028634
CES3	0.00286326
STX16.NPEPL1	0.00286273
CTAGE1	0.0028627
AC141272.1	0.00286129
RP11.426L16.9	0.00286079
RP1.5O6.5	0.00286002
KRTAP5.2	0.00285886
AGBL1.AS1	0.00285832
RP11.569G13.3	0.0028583
RP11.255C15.3	0.00285772
AC004237.1	0.00285737
NPAS3	0.00285708
RP11.114B7.6	0.0028566
RP11.418H16.1	0.0028536
RP11.354M1.2	0.00285264
LINC01266	0.00285218
CYYR1.AS1	0.00285172
RP13.216E22.4	0.00285105
HS3ST5	0.00285027
FGF17	0.0028479
RP11.722P11.4	0.00284766
CTD.3154N5.2	0.00284468
AC009410.1	0.00284379
RP1.111B22.3	0.00284356
RP11.78B10.2	0.00284354
RP11.680F20.9	0.00284195
ZNF534	0.00284123
VCX3B	0.00284112
U95743.1	0.00283928
RP11.425A23.1	0.00283875
FAM163A	0.00283814
RP11.406H23.2	0.002838
AC016582.2	0.00283759
UBE2QL1	0.00283738
INHBE	0.00283681
SPDYE3	0.00283605
GAS2L2	0.00283574
RP11.715J22.2	0.00283555
RP11.197K6.1	0.00283544
MEIOB	0.00283473
RP4.798A10.4	0.00283342
RBPMS.AS1	0.00283255
RP11.554I8.2	0.00283227
FAM19A4	0.00282981
RP3.369A17.4	0.00282895
AC005606.14	0.00282882
ABC11.4932300O16.1	0.00282816
RP3.476K8.3	0.00282611
GJB4	0.00282498
SERPINI2	0.00282371
SLC22A14	0.0028236
RP11.331F9.3	0.0028234
KCNH5	0.00282066
RP5.827C21.6	0.00282059
RP5.1065P14.2	0.00282035
RP13.631K18.3	0.00282
NGEF	0.00281954
UNC93A	0.00281913
TTTY10	0.00281446
RP11.667K14.3	0.00281426
RP4.734C18.1	0.00281257
OCLM	0.00281176
RP11.497H17.1	0.0028117
RP5.890E16.5	0.00281037
HTR2B	0.002809
CTD.3105H18.18	0.00280888
RP11.584P21.2	0.00280863
RP11.676J15.1	0.00280822
RP11.775D22.2	0.00280809
ESRRG	0.00280789
RP11.839G9.1	0.00280706
C11orf85	0.00280703
HMGCS2	0.00280486
LINC00487	0.00280319
FAM26D	0.00280261
DDR1.AS1	0.00280213
RP11.138I18.2	0.00280202
RP11.154D17.1	0.00280079
SLC6A4	0.00280062
SCGB1B2P	0.00279838
ST7.AS1	0.0027983
RP11.363J20.1	0.00279796
LINC01583	0.00279603
CSE1L.AS1	0.0027953
STX19	0.00279433
GNG3	0.00279387
ATRNL1	0.00279226
RP11.284F21.8	0.0027918
TMPRSS11A	0.00279132
WNK4	0.00279085
LINC00643	0.00278971
CTD.3126B10.4	0.00278791
RP11.19N8.4	0.0027874
LINC01567	0.00278664
C9orf84	0.00278664
FBXO39	0.00278652
LMNTD1	0.0027861
L34079.4	0.00278393
RP11.406H21.2	0.00278315
LINC01226	0.00278309
CTB.147C22.8	0.0027829
TP53TG3	0.00278268
TM4SF1.AS1	0.00278265
RP11.277P12.10	0.00278238
KCNJ12	0.0027818
RP1.149A16.12	0.00278113
TRIM49	0.00277978
FLJ16779	0.00277975
RP11.510M2.2	0.00277917
RP11.478J18.2	0.00277747
TULP1	0.002777
TECTA	0.00277611
OTX1	0.00277592
RP11.561O23.5	0.00277562
DNAJB13	0.00277544
RP11.265N7.1	0.00277464
RP11.396F22.1	0.00277339
LINC00993	0.00277326
CFAP126	0.00277317
AC006369.3	0.0027728
SCGB1A1	0.00277263
IZUMO1R	0.00277229
RP11.313F23.4	0.0027713
RP11.381P6.1	0.00277122
RP1.309F20.4	0.00277037
RP4.533D7.4	0.00276926
CLCA4	0.00276914
RP11.333E1.2	0.00276898
RP11.264I13.2	0.00276663
TRIM49C	0.00276636
RP11.711D18.2	0.00276597
TBC1D29	0.00276439
RP11.21M24.3	0.00276407
RP1.127D3.4	0.00276396
RP3.437I16.1	0.00276388
CTB.92J24.3	0.00276301
RP11.534L20.5	0.00276266
TRIM71	0.00276187
LINC00311	0.00276155
AP001059.7	0.00276139
DMBT1	0.00276114
KRT24	0.00276097
CEACAM7	0.00276001
AP001628.7	0.00275976
SPDYC	0.00275967
RP11.742B18.1	0.00275875
TTLL10.AS1	0.00275867
SPINK8	0.0027582
PGLYRP1	0.00275778
AC092614.2	0.00275594
KB.1183D5.13	0.00275549
RP4.800F24.1	0.0027551
CA3	0.002753
KRT33A	0.00275129
MUC6	0.0027502
RP11.482E14.2	0.00275014
RP11.33B1.4	0.00274861
AADACL2	0.00274823
RP6.24A23.6	0.0027469
EN2	0.00274677
CTD.2033C11.1	0.00274651
LINC01616	0.00274639
RP11.72L22.1	0.00274558
DAW1	0.00274491
RBAKDN	0.00274106
TMEM249	0.00274104
FBXW10	0.00274078
TEKT1	0.00273798
EFHC2	0.00273757
CKMT1A	0.00273688
CTD.2349P21.5	0.00273652
OCA2	0.00273551
RP11.351I21.11	0.002735
MAOA	0.00273488
TAT.AS1	0.00273443
GRIP1	0.0027341
CFAP43	0.00273297
NANOG	0.00273195
RP11.544M22.8	0.00273188
RP11.356J5.13	0.00273093
AC008937.2	0.0027293
RP11.490B18.6	0.00272861
RP11.352D13.6	0.00272814
CTD.2021H9.3	0.00272694
TMEM61	0.00272643
RP11.245P10.6	0.00272508
CTD.2026K11.5	0.00272502
DKKL1	0.00272418
RP11.250B2.6	0.00272236
RNASE3	0.00272051
RP11.259K5.1	0.00272037
CTB.113P19.4	0.00272036
RP11.332J15.4	0.0027182
NLRP11	0.00271452
KB.1254G8.1	0.00271392
ZNF177	0.00271277
HSF2BP	0.00271243
LINC01239	0.00271145
RP11.107M16.2	0.00271143
PRICKLE2.AS1	0.00271105
CD164L2	0.00271025
AP001628.6	0.00270895
AC007064.24	0.0027081
DSG4	0.00270727
CTD.2044J15.1	0.00270511
RP11.863K10.7	0.00270277
TCF4.AS2	0.00270042
CTD.2525I3.2	0.00269919
TTLL6	0.00269804
RP11.1109F11.3	0.00269641
LIFR.AS1	0.00269624
ENAM	0.00269407
AC010761.13	0.00269257
MESP2	0.00269139
WDR38	0.0026907
XAGE3	0.00269021
AC007036.6	0.00268953
TUBA8	0.00268945
CYP17A1.AS1	0.0026892
NCR2	0.00268689
RP11.848P1.5	0.00268458
RP11.285E9.6	0.0026839
LINC01527	0.00268379
RP11.879F14.1	0.00268118
CHP2	0.00268075
TARM1	0.00268074
RP11.99E15.2	0.00268019
GPR78	0.0026783
RP11.395B7.2	0.00267729
RP11.505E24.2	0.00267653
RIPPLY1	0.00267528
BRSK2	0.00267516
BCL2L10	0.00267447
AC078883.4	0.00267435
RP11.138I18.1	0.00267392
RP11.677I18.3	0.0026739
AC104667.3	0.00267323
RP1.272L16.1	0.00267259
AC073635.5	0.00267225
ZNF503.AS1	0.00267198
ELOVL2.AS1	0.0026713
CCDC170	0.00267011
RP11.101C11.1	0.00266974
RP13.766D20.2	0.00266948
ZNF488	0.00266739
OR2T11	0.00266604
RP11.422N16.3	0.00266562
HLX.AS1	0.00266477
AC069277.2	0.00266303
TEX101	0.00266284
SLC16A8	0.0026612
SAMD5	0.00265906
KCNA4	0.00265796
RP11.398J5.1	0.00265736
SPRR3	0.00265601
RP11.150C16.1	0.00265593
PPP1R3G	0.00265542
CCDC181	0.00265508
MAEL	0.00265504
RP11.618K13.2	0.00265422
IL36RN	0.00265378
ZDHHC19	0.00265189
RP11.359M6.1	0.00264799
STOX2	0.00264716
AC072062.3	0.00264683
RP11.535A5.1	0.00264632
GRM7.AS1	0.00264612
CTC.250I14.3	0.00264523
GYS2	0.00264261
FEZF1.AS1	0.00264212
RP11.12M5.3	0.00264153
MMP13	0.00264112
SPRR2F	0.00263978
RP11.977G19.10	0.0026389
MYOZ1	0.00263888
CTB.46B19.2	0.00263786
DHRS2	0.00263768
SLC5A8	0.00263381
RP11.1191J2.2	0.00263327
DSCAS	0.0026331
C19orf81	0.00263071
PRSS27	0.00263055
MRGPRX3	0.00262972
RP11.129M16.4	0.00262951
CTD.2325P2.4	0.00262928
NOVA1.AS1	0.0026285
RP11.123O10.3	0.00262833
PAQR9	0.0026281
KCNJ5	0.00262746
CTA.398F10.2	0.00262532
RP11.669M16.1	0.00262496
RP11.131L12.3	0.0026247
RP11.196G11.2	0.00262451
URAD	0.00262439
CTD.3137H5.1	0.00262422
PHYHIPL	0.00262417
AC003986.6	0.00262398
RP11.753H16.5	0.00262389
AC004754.3	0.0026238
C2orf73	0.00262248
TM4SF19.TCTEX1D2	0.0026223
SYT15	0.00262121
RP11.787I22.3	0.00262031
RP11.457M11.7	0.00261996
AC005162.5	0.0026193
SERPINB11	0.00261764
CYP2C18	0.00261612
RP4.681L3.2	0.00261567
AC004076.9	0.00261566
VTCN1	0.00261345
MSI1	0.00261187
CLEC18B	0.00261134
CAPN9	0.00261122
RP11.879F14.3	0.00260881
IL12A.AS1	0.00260839
SFTPD	0.00260823
RP13.152O15.5	0.00260676
PRR15L	0.00260617
RP11.160N1.10	0.00260072
U91328.22	0.0026006
BCAR4	0.00260054
ENPP6	0.00259995
QRFPR	0.00259945
RP11.10N16.2	0.00259918
AQP4.AS1	0.00259904
CTB.102L5.4	0.00259569
RP1.102E24.8	0.00259427
RP11.49K24.8	0.00259372
KIAA2022	0.00259237
LINC00222	0.00259162
PYDC1	0.00259109
RP11.96A15.1	0.00259046
KCNQ2	0.00258912
OBP2A	0.00258879
CLEC6A	0.0025878
RP11.715J22.4	0.00258532
AC102953.4	0.00258529
RP11.493L12.7	0.00258224
KB.1125A3.12	0.0025809
ANKK1	0.00257775
C10orf82	0.00257644
CA7	0.00257557
RP11.54O7.11	0.00257531
RP11.114J13.1	0.00257413
KLHL6.AS1	0.00257391
AC004156.3	0.00257252
PLEKHG6	0.00257222
GABRB2	0.00257128
LA16c.325D7.2	0.00257105
RP11.511B23.2	0.00257089
MYO3A	0.00257044
USP17L7	0.00256863
ARSH	0.00256722
RP6.201G10.2	0.00256622
AZGP1	0.00256609
RP11.302M6.5	0.00256592
DNAJC22	0.00256448
FSCN2	0.00256425
RP1.278C19.8	0.0025625
RP11.66B24.2	0.00256164
CTD.2008L17.2	0.00256075
HYI.AS1	0.00255988
RP11.650L12.2	0.00255931
RP11.314N14.1	0.00255893
CTD.2311M21.4	0.0025584
KLK12	0.00255809
RP4.737E23.2	0.00255793
RP11.745L13.2	0.00255785
DYDC2	0.0025567
CHRM1	0.00255642
AC026150.8	0.00255624
CTD.2574D22.2	0.00255615
FAM155A	0.00255578
RP11.472N19.3	0.00255552
KRTAP19.5	0.00255541
TPBGL	0.00255439
RP11.11N7.5	0.00255218
PNMT	0.00255018
AF146191.4	0.00254902
SYT12	0.00254763
RP11.286N3.1	0.00254748
GNG12.AS1	0.00254636
HCG23	0.00254601
CTD.3157E16.2	0.00254581
SPRR2G	0.00254432
RP11.247A12.7	0.00254347
RP11.250B2.3	0.00254343
LRRC9	0.00254221
RP13.279N23.2	0.00254165
MYL10	0.00253978
GIPC2	0.00253801
TACR1	0.00253726
SHC3	0.00253653
RP11.283G6.4	0.0025362
CTD.2396E7.11	0.00253554
RP11.706F1.1	0.00253496
DUOXA2	0.0025288
ARHGAP31.AS1	0.00252738
RP11.429J17.7	0.00252666
MKX	0.00252621
RP11.148B3.1	0.0025254
KRTAP19.3	0.00252527
KRT38	0.00252501
RP11.109E24.1	0.00252496
SPRR2A	0.00252456
NPIPB8	0.00252394
FRG2	0.00252366
LINC00677	0.00252328
MEOX2.AS1	0.00252296
RP11.382A20.5	0.00252245
CTA.212A2.3	0.00252204
AC079145.4	0.00252033
RP11.637O19.3	0.00251896
CTB.118N6.2	0.00251843
RP6.159A1.3	0.0025184
RP11.496D24.2	0.00251798
RP11.98D18.3	0.00251722
RP11.483A20.3	0.0025148
RP1.137D17.1	0.00251456
RP11.893F2.13	0.00251433
RP11.13P5.2	0.00251344
RP11.10L7.1	0.00251237
ASB16	0.00251191
GRIK2	0.00251171
CTD.2626G11.2	0.002511
RP11.219B4.5	0.0025105
AKAP14	0.00250994
RP11.174G6.1	0.00250725
RP11.799M12.2	0.00250496
LINC00463	0.00250481
DMRT1	0.00250447
RP4.718J7.4	0.0025044
RP11.1123I8.1	0.00250439
RP11.440I14.2	0.00250137
RP11.91I20.2	0.00250005
RP11.139I14.2	0.00249977
TBX22	0.00249815
RP11.428K3.1	0.00249704
AC008079.9	0.00249681
RP11.173M1.4	0.00249591
PRAC2	0.00249548
RP11.101E7.2	0.00249547
METTL7B	0.00249446
RP11.506H21.5	0.00249435
AP000432.2	0.00249295
SH2D4B	0.00249234
AC073343.13	0.00249212
TMEM95	0.00249115
AC004840.8	0.00249068
LINC00887	0.00248955
CHIT1	0.00248815
LINC00323	0.00248813
FAM72D	0.00248751
RP13.476E20.1	0.00248655
KRT82	0.00248503
RP11.709A23.1	0.00248437
RP11.1109M24.5	0.00248349
MIR2052HG	0.00248331
RP11.24I21.1	0.00248325
AC016629.3	0.0024832
GOLT1A	0.00248291
RP11.10O22.1	0.00248283
FAM83H.AS1	0.0024827
ZBED9	0.00248256
LINC01411	0.00248202
RP11.399K21.14	0.0024817
EDNRB.AS1	0.00248144
RP11.303E16.3	0.0024811
RP3.467K16.2	0.00248092
AC104534.2	0.0024808
PDZD3	0.00248041
CTD.2034I21.2	0.00248013
FAM90A26	0.00248012
DDC	0.00248011
LINC01149	0.00248011
RP11.57A19.2	0.0024801
ALPP	0.00248009
CTD.2008P7.3	0.00248007
RP11.557N21.1	0.00248005
RP11.321G12.1	0.00248004
RP11.383M4.6	0.00248003
CTC.487M23.7	0.00248002
AC008269.2	0.00247995
SPATA41	0.00247989
RP11.380D11.2	0.00247982
HOXC12	0.0024798
SEC14L5	0.00247959
CTA.223H9.9	0.00247957
RP13.582O9.7	0.00247933
KLHL38	0.0024793
RP11.410E4.1	0.00247927
RP11.796E10.1	0.00247917
RP4.781K5.5	0.00247889
LRFN2	0.00247886
C14orf105	0.00247882
CLDN10.AS1	0.00247809
AIRN	0.0024779
GRM5.AS1	0.00247751
RP11.358M14.2	0.0024772
TEX12	0.00247659
FOXD4L5	0.00247578
FAM71A	0.00247527
ADIPOQ	0.00247522
RP11.875O11.2	0.00247448
RP11.48G14.2	0.00247421
RP11.129I19.2	0.0024742
TRIM31.AS1	0.00247395
RP11.407H12.8	0.00247386
RP11.313P18.1	0.00247369
LIPM	0.00247328
SERPINB7	0.00247295
ADORA2A.AS1	0.00247286
LINC00638	0.00247282
RP11.250B2.5	0.00247212
RP11.59H7.4	0.00247205
KRTAP10.4	0.00247186
KB.208E9.1	0.00247184
RP11.99A1.2	0.00247092
BRINP1	0.00247034
AMY1A	0.00246976
TCF15	0.00246971
CTD.3187F8.14	0.00246887
RP11.287F9.2	0.00246871
C6orf25	0.00246816
RP11.439C15.5	0.00246612
DNAJC5G	0.00246561
PLIN5	0.00246392
RP11.84A19.2	0.00246365
CTD.3154N5.1	0.00246259
ONECUT2	0.00246206
PRR9	0.00246179
RP11.1035H13.2	0.00246153
RP11.830F9.5	0.00246103
SLC8A1.AS1	0.00246024
PYY	0.00245975
RP11.278L15.2	0.00245795
HCG22	0.00245735
AL163953.2	0.00245654
RP11.12M5.4	0.00245611
AC007325.2	0.00245605
GRIN2C	0.0024556
TAB3.AS1	0.00245516
RP11.324E6.6	0.00245462
STMND1	0.00245381
RP11.407G23.1	0.0024516
RP11.108K3.2	0.00245158
HIST1H2AA	0.00245117
LYPD2	0.00244815
RP4.633I8.4	0.00244814
RP4.753D4.2	0.00244693
RP11.140L24.4	0.0024454
USH1C	0.00244322
RP6.91H8.5	0.00244155
AC010761.6	0.00244149
AC010127.3	0.00244091
BCO1	0.00244076
RP3.430A16.1	0.00244069
ZNF730	0.00243921
KRTAP20.2	0.00243897
USP41	0.0024387
NOTUM	0.00243844
LINC00469	0.00243796
RP5.899E9.1	0.00243775
YBX2	0.00243713
LINC01122	0.002437
RP11.14N9.2	0.00243676
CTD.2140G10.2	0.00243641
SPRR1A	0.00243619
RAB40A	0.00243566
AC003090.1	0.00243548
DAND5	0.0024347
RP11.447L10.1	0.00243387
CCDC110	0.00243355
ATP5J2.PTCD1	0.00243277
AC000035.3	0.00243252
RP11.312J18.6	0.00243204
CTA.984G1.5	0.00243103
XKR4	0.00243043
AC004381.7	0.00243024
HRASLS	0.00242963
XXbac.BPG157A10.21	0.00242858
CTC.429P9.2	0.00242808
RP11.675F6.3	0.00242804
AC007292.4	0.00242785
ACRV1	0.00242766
LINC01108	0.0024273
RP5.1116H23.3	0.002427
RLBP1	0.00242558
C6orf58	0.00242493
RP11.13A1.1	0.00242464
RP11.266K4.9	0.00242463
RP11.538D16.2	0.00242417
SMIM22	0.00242399
LINC00628	0.00242353
AC115522.3	0.00242278
RP11.315A16.1	0.00242233
RP13.1032I1.11	0.00242093
RP11.314N13.3	0.00241916
GPHA2	0.00241889
RP11.405M12.4	0.00241755
RP11.544M22.1	0.00241747
RP11.680F20.10	0.00241643
TFF1	0.00241643
AC005624.2	0.00241596
AC006273.5	0.00241587
DDX25	0.00241542
TTPA	0.00241542
LBX1	0.0024151
RP11.490B18.5	0.00241462
PCDHB4	0.00241384
SDR9C7	0.00241333
POTEM	0.00241247
RP11.16K12.1	0.00241194
LY6G6E	0.00241128
CBLN1	0.00241099
RP11.477N3.1	0.00241024
CCDC89	0.00240965
SPDEF	0.00240911
GRM1	0.00240758
FREM2	0.00240731
AL356289.1	0.00240729
C1orf68	0.0024061
FIBCD1	0.0024057
RP11.866E20.3	0.00240569
TMPRSS7	0.00240546
AC015922.6	0.00240515
CTD.2587H24.5	0.00240393
SERPINA3	0.00240366
GJD4	0.00240355
CTD.2541J13.1	0.0024016
AC007879.3	0.0024013
THRA1.BTR	0.00240099
FAM225B	0.00240049
AL592528.1	0.00239942
MYL4	0.00239896
RP11.244F12.2	0.00239781
PGA3	0.00239722
CLUL1	0.00239685
ASIC2	0.00239612
XIRP1	0.00239265
RP11.8P11.4	0.00239228
TMPRSS11F	0.00239177
PRND	0.00239099
TMEM210	0.00239073
AC007796.1	0.00239004
SCN2A	0.00238984
RP11.115J16.1	0.00238911
FLJ41941	0.00238884
RP11.755B10.3	0.00238803
AC139099.5	0.00238784
RP11.66N24.6	0.00238746
RP11.318E3.9	0.00238725
AC104534.3	0.00238713
SLITRK4	0.00238696
IL25	0.00238631
AC104088.1	0.00238617
TMEM200C	0.00238416
RP1.85F18.6	0.00238345
ZPBP2	0.00238239
SMIM2	0.00238161
RP11.10N23.4	0.00238146
AC005932.1	0.0023805
RP1.206D15.6	0.00237927
CTB.50L17.9	0.0023788
CTC.1337H24.4	0.00237865
CTA.481E9.3	0.00237789
LINC00648	0.00237586
CH17.360D5.3	0.00237361
C1QL4	0.00237353
RP11.862L9.3	0.00237336
LINC01582	0.00237316
CTC.493L21.1	0.00237262
RP11.863P13.2	0.00237213
INHBA.AS1	0.00237209
LINC01478	0.00237175
AC001226.7	0.00236948
AC099342.1	0.00236919
AC114765.1	0.00236904
GAL3ST3	0.00236869
RP11.335O4.3	0.00236846
OR2W3	0.00236834
RP4.594A5.1	0.00236805
SHH	0.00236679
VCAN.AS1	0.00236594
RIMBP3C	0.00236534
RP11.734K21.5	0.00236473
LINC00494	0.0023647
GS1.114I9.3	0.00236398
RP11.881M11.1	0.00236259
ODF4	0.00236238
RS1	0.00236224
TGM4	0.00236188
NKX1.2	0.00235986
RP11.170M17.1	0.00235951
C1QL3	0.00235907
AC068533.7	0.00235895
FAM183A	0.00235885
RP11.538I12.3	0.0023588
RP11.706C16.8	0.00235848
KCNB2	0.00235794
LINC00614	0.00235719
KRT13	0.00235655
RP11.305O4.3	0.00235625
CTB.176F20.3	0.00235566
AL589743.1	0.00235558
SIGLEC12	0.00235503
PPP1R26.AS1	0.0023548
AP003068.12	0.00235382
IYD	0.00235307
RP11.766F14.2	0.00235275
CARD14	0.00235203
LMO7DN	0.0023514
RP13.714J12.1	0.00235085
RBP2	0.0023503
LINC00336	0.00234928
SLC18A1	0.00234895
LHX4	0.00234844
MIR2117HG	0.00234802
RP11.7O11.3	0.00234566
RP11.506B6.6	0.00234536
RP11.1103G16.1	0.0023451
TMEM105	0.00234507
XXbac.BPG181M17.5	0.00234351
RP4.680D5.2	0.00234299
DMRTA1	0.00234274
TOMM20L	0.00234229
ABCG5	0.00234188
SLC38A4	0.00234143
AC004231.2	0.00234095
RP11.45F15.2	0.00234042
AGBL4	0.00234024
RP11.297A16.4	0.0023401
RP5.1113E3.3	0.00233989
RDH12	0.00233793
AP000473.5	0.00233704
RP4.583P15.16	0.0023367
LINC01094	0.00233616
LCE1C	0.00233577
TTC34	0.00233433
ERBB4	0.00233233
CTD.2540M10.1	0.00233185
PRPH	0.00233136
CXorf49	0.00232941
CTAGE15	0.00232922
CTD.3193O13.14	0.00232867
RP11.307C12.11	0.00232848
DNAH12	0.00232769
RP11.426L16.3	0.00232732
RP4.697K14.15	0.0023273
CTC.479C5.6	0.0023266
RSPH10B2	0.00232622
CTC.497E21.3	0.00232578
RP11.415J8.3	0.00232542
HYAL4	0.00232539
RAET1E	0.00232538
CCDC114	0.00232437
CTD.2349B8.1	0.00232423
FAM155B	0.00232367
OPRD1	0.0023232
RP11.296K13.4	0.00232264
ADAM11	0.0023223
CTC.482H14.5	0.00232108
RP11.82O19.1	0.00232007
LAMP5.AS1	0.00231888
RP11.3J1.1	0.00231879
RP11.845C23.3	0.00231754
RP11.320N21.2	0.00231672
UBXN7.AS1	0.00231622
GCSAML.AS1	0.00231587
AC067956.1	0.0023154
AC093901.1	0.00231364
AP000593.7	0.00231175
CTC.492K19.4	0.00231165
AC007405.4	0.0023112
RP11.385F5.4	0.00231091
XXyac.YX65C7.A.3	0.00230951
SLC51B	0.00230887
RP11.271M24.2	0.00230871
RP3.518E13.2	0.00230864
AC010761.14	0.00230833
JPH1	0.00230805
BTBD16	0.00230794
RP11.100G15.10	0.00230785
LINC01423	0.00230762
GAST	0.00230757
GPR50	0.00230684
NKX6.2	0.00230635
DEFB126	0.00230622
LYPD8	0.00230538
RP11.497E19.1	0.00230474
CTB.113D17.1	0.00230408
AQP5	0.00230314
SLITRK5	0.0023028
LINC01473	0.00230257
RP11.235G24.3	0.00230231
ZIM2.AS1	0.00230178
FSTL5	0.00230132
DES	0.00230125
RP11.466A19.1	0.00230041
GOLGA8K	0.00229889
RP4.736H5.3	0.00229841
VIP	0.00229717
STMN4	0.0022962
CELF6	0.00229607
MAGEA2B	0.00229573
MUC4	0.00229436
C1QTNF9B	0.00229424
FAM186B	0.0022929
AC005307.3	0.00229286
FAM135B	0.00229267
SPRR2E	0.00229162
GIMAP1.GIMAP5	0.00229112
SCN4A	0.00229073
C7orf72	0.00229056
RP11.2E11.6	0.00228992
AC091133.1	0.00228971
GHSR	0.00228929
RP11.403P17.5	0.00228889
RP11.116D17.3	0.00228883
RP11.247L20.4	0.0022885
RP11.454P21.1	0.0022872
CIDEA	0.0022866
CXXC4	0.00228659
LA16c.380H5.5	0.00228653
F2	0.0022857
RP11.344N10.2	0.00228475
KB.1460A1.1	0.00228398
DBET	0.00228326
RP11.171I2.1	0.00228248
SHISA9	0.00228051
RP11.499F3.2	0.00227896
RP11.218F10.3	0.00227832
RP11.287D1.4	0.00227818
RP11.646E18.4	0.00227733
RP11.133L14.5	0.00227635
RP11.982M15.6	0.00227633
GGT6	0.00227611
RP11.268G12.3	0.00227605
MYCNUT	0.00227597
KCND3.AS1	0.0022753
RP11.39M21.2	0.0022748
LINC01179	0.00227393
AC007126.1	0.0022739
TDRD5	0.00227256
TMEM130	0.00227211
RP11.367J7.3	0.00227003
C11orf72	0.0022693
AP001468.58	0.00226747
GPR26	0.00226728
RP11.637O19.2	0.00226677
FCN3	0.00226659
AL928742.12	0.0022656
LINC.ROR	0.00226523
ZFP42	0.00226507
ERICH3	0.00226285
LINC01372	0.00226278
RP11.1069G10.2	0.00226263
TRIM54	0.00226195
WSCD2	0.00226192
PLIN4	0.0022597
AC092620.3	0.00225954
RP11.798M19.3	0.00225929
RP11.314C16.1	0.00225911
LINC00923	0.0022588
COX6B2	0.00225766
RP11.346D19.1	0.00225741
RNF217.AS1	0.00225738
KRTAP11.1	0.00225617
SCN3B	0.00225602
FAM25A	0.00225515
CTB.191K22.6	0.00225491
ZBTB8B	0.00225489
PSAPL1	0.00225336
SLC5A12	0.00225283
RP11.955H22.1	0.00225095
RP11.553A10.1	0.00225071
HAND2.AS1	0.00224899
LSAMP.AS1	0.00224896
RP11.33H15.1	0.00224871
RP3.439F8.1	0.00224783
LINC00242	0.00224742
AC079135.1	0.00224689
AC008074.4	0.00224636
RP11.168F9.2	0.00224631
LRRC4C	0.00224455
CTC.508F8.1	0.00224362
RP11.148O21.4	0.00224297
GNA14	0.00224225
RP11.247L20.3	0.00224211
RP11.396C23.2	0.00224143
RP11.764K9.1	0.00224004
KRTAP29.1	0.00224004
AC006994.2	0.00223704
C1QTNF7	0.00223686
ENDOU	0.0022364
TM4SF4	0.00223599
RP11.326L2.1	0.00223576
FAM25G	0.00223555
RP1.124C6.1	0.00223517
KB.1836B5.4	0.002235
HAPLN1	0.00223461
RP1.29C18.9	0.00223439
BLACE	0.00223345
ANKRD20A3	0.00223335
AC133785.1	0.0022324
AC012360.6	0.00223214
RP11.426C22.7	0.00223211
GPR156	0.0022321
AC104654.2	0.0022312
RP11.367N14.3	0.00223109
RP11.48G14.1	0.00223048
RP4.669L17.2	0.00223045
CTD.2589H19.6	0.00223028
GLYATL1	0.00222979
RP11.505P4.6	0.00222955
RP11.10A14.4	0.00222949
RP11.28G8.1	0.00222945
ARL5C	0.0022282
AC004490.1	0.00222817
CTD.3023L14.3	0.00222796
PSG4	0.00222785
AC005754.8	0.00222742
P2RY12	0.00222655
RP13.131K19.2	0.00222629
RP11.528I4.2	0.00222605
MIR3180.1	0.00222591
RP11.61G19.1	0.00222584
RP11.1036E20.9	0.00222522
RP11.552F3.10	0.0022241
CFAP47	0.00222383
ZNF812P	0.00222365
EBLN1	0.00222341
RP5.1061H20.4	0.0022211
KB.1930G5.4	0.00221989
GALNT14	0.00221845
AP000721.4	0.00221814
CTD.2008P7.1	0.00221812
XX.C2158C6.3	0.00221808
TMPRSS5	0.00221804
RP4.753F5.1	0.00221545
LINC01233	0.00221505
CAPZA3	0.00221415
RP11.540K16.1	0.00221373
AC008781.7	0.00221135
C11orf88	0.00221119
LINC01606	0.00220972
NRG4	0.00220951
AC003958.2	0.00220867
KRT73.AS1	0.00220848
KCNJ3	0.00220792
KCNIP2.AS1	0.00220787
RP11.634B7.4	0.00220763
RP4.568C11.4	0.00220538
ZNF197.AS1	0.0022052
STOML3	0.0022042
GPR37L1	0.00220209
LRRC55	0.00220174
RNF175	0.0022008
PITX3	0.00220072
NAT16	0.00219905
TRPM3	0.00219822
DPP10.AS1	0.00219681
CTD.2033A16.1	0.00219593
LRRC74B	0.00219585
AC128709.3	0.00219405
LINC00499	0.00219381
RP11.67L3.5	0.00219298
RP11.329E24.6	0.00219254
RP11.469J4.3	0.00219
RP11.62C7.2	0.00218959
T	0.00218916
RP11.1348G14.5	0.0021886
AC007383.4	0.00218832
RP11.324E6.10	0.00218754
MROH2A	0.00218728
LINC01546	0.00218679
LINC00607	0.00218621
RP4.569M23.5	0.00218615
AC019349.5	0.00218456
RP11.503P10.1	0.00218373
TMEM215	0.00218175
PDIA2	0.00218164
ESYT3	0.00218061
PLA2G2D	0.00218019
KLHL30	0.00218012
RP1.90G24.10	0.00218
AC009229.5	0.00217955
CTC.281F24.1	0.00217906
C20orf203	0.00217898
C19orf35	0.00217866
RP11.499O7.7	0.00217861
RP11.615J4.3	0.00217678
SOWAHB	0.00217638
PLA2G2F	0.00217596
RP11.118F19.1	0.00217593
USH1G	0.00217566
KRTAP21.2	0.00217339
RP11.181K12.2	0.00217304
FRMD7	0.00217299
RP11.1C8.4	0.00217283
CTD.2325A15.5	0.00217275
TUSC8	0.00217001
RP11.154B12.3	0.0021674
CYP17A1	0.00216641
C22orf31	0.00216476
RP11.74E22.5	0.00216354
PCDHB12	0.00216347
SPATA3.AS1	0.00216216
AP001476.2	0.00216208
RP11.728E14.2	0.00216186
GS1.279B7.2	0.00216178
NCAN	0.00216161
RP11.465N4.5	0.00216085
LINC01629	0.00216027
NXPE4	0.00216023
RP11.354P11.4	0.0021599
DRC1	0.00215878
MIS18A.AS1	0.00215722
NEBL.AS1	0.00215703
RP11.722E23.2	0.00215518
RP11.736N17.11	0.00215503
PLA2G3	0.00215475
NLRP9	0.00215442
RSPH10B	0.00215413
ASXL3	0.00215002
RP11.138H11.1	0.00215
NDST3	0.0021496
RP11.319E12.1	0.00214957
CTD.2311B13.1	0.00214935
LEP	0.00214927
C5orf67	0.00214837
PLS3.AS1	0.00214787
SERPINA5	0.00214727
FFAR1	0.00214708
RP11.524C21.2	0.00214577
RP11.526F3.1	0.00214347
RP11.497G19.1	0.00214288
AC023137.2	0.00214261
RP11.464C19.3	0.0021426
RP11.350N15.3	0.00214162
MIR325HG	0.00213975
CTD.2117L12.1	0.00213922
NR0B1	0.00213673
POTEH	0.00213657
HID1.AS1	0.00213624
JPH2	0.00213579
RP11.453A12.1	0.00213554
CTD.3080P12.3	0.00213551
SPAM1	0.00213523
RP1.122P22.4	0.00213506
SLC6A2	0.00213495
ARSF	0.00213463
AP006621.6	0.00213333
AC005786.7	0.0021326
RP11.278A23.1	0.00213212
AC005487.2	0.00213206
AC004540.4	0.00213196
RP11.1020M18.10	0.00213148
GS1.57L11.1	0.00213066
AF127936.3	0.00213044
RP11.6I2.3	0.00212936
POU6F2.AS2	0.00212844
FAM221B	0.00212784
RP11.632L2.2	0.00212648
LCE3D	0.00212632
CACNA1D	0.00212564
RP11.15I11.2	0.00212483
PHF24	0.00212256
CCDC169	0.00212157
SRD5A2	0.00212134
RP11.439M11.1	0.00212104
RP11.260A9.6	0.00212042
RP11.67L3.4	0.00212002
LINC01285	0.00211959
RP5.1125N11.2	0.00211938
RP11.482D24.2	0.00211929
KRT222	0.0021187
GPR158	0.00211859
PNMAL1	0.00211823
OR2D2	0.00211768
LINC01235	0.00211695
PLA2G4F	0.00211642
PTPRQ	0.00211637
RP11.248M19.1	0.0021163
PKHD1	0.00211538
AC007422.1	0.00211352
RP6.191P20.4	0.00211327
RP11.434E6.4	0.00211298
RAG1	0.00211272
RP11.529K1.4	0.0021121
RP11.491H19.1	0.00211069
SYNPO2L	0.00210971
OR2A7	0.00210951
CH507.42P11.7	0.00210783
CTD.3128G10.6	0.00210747
AC079776.1	0.00210714
LA16c.380H5.3	0.002107
HRAT92	0.00210657
HP09025	0.00210465
CTD.3214H19.16	0.00210429
GS1.259H13.13	0.00210327
RP11.770G2.5	0.00210273
RP11.507M3.1	0.00210166
CTD.2589M5.5	0.00210088
RP11.431K24.1	0.00209931
ELOVL2	0.00209855
CEBPA.AS1	0.00209705
RP5.881P19.7	0.00209638
SULT1A2	0.00209559
MMP7	0.00209543
RP13.735L24.1	0.00209534
EPPIN	0.00209312
AP000688.29	0.00209302
CTD.2251F13.1	0.00209199
RP11.377G16.2	0.00209181
RP11.379K22.3	0.00209148
SIGLEC5	0.00209129
GAL	0.00209117
RP11.403P17.4	0.00209075
FREM3	0.00209045
RP11.69E11.8	0.00208993
PROSER2	0.00208933
RP4.553F17.1	0.00208885
RP11.513O17.3	0.00208857
RP13.131K19.7	0.00208822
FRMPD1	0.00208753
CTC.455F18.1	0.00208718
CLDN3	0.00208644
RP11.328P23.4	0.00208579
FAM86B2	0.00208472
SULT4A1	0.00208292
CCAT2	0.00208269
SLC2A12	0.00208183
RP11.905K4.1	0.00208115
HNF1B	0.00208014
RP11.319F12.2	0.00207883
AC073321.4	0.00207812
TRIM10	0.00207739
PRRX2.AS1	0.0020767
NYAP2	0.00207524
SLC5A1	0.00207466
RP11.439A17.9	0.00207437
RP11.797H7.5	0.00207349
RP11.286H15.1	0.00207348
FABP12	0.00207199
FAM133A	0.00207124
RP11.439E19.10	0.00207103
FAM159B	0.00206968
OSBPL10.AS1	0.00206933
RGMB.AS1	0.00206921
LUZP2	0.00206735
HOXB.AS3	0.00206666
RP11.1105G2.4	0.00206613
ZIC2	0.00206569
RP11.120K24.3	0.00206551
ADRA1B	0.00206516
RP4.765H13.1	0.00206503
SOX21	0.00206431
C7orf33	0.00206411
KCNH6	0.00206374
RP1.230L10.1	0.00206362
AC100830.5	0.00206346
KLF15	0.00206338
RP11.143J12.3	0.00206298
RP11.431N15.2	0.00206252
CTC.457L16.2	0.00206236
CATIP	0.00206218
LINC01170	0.00206159
EZR.AS1	0.00206131
RP1.38C16.2	0.00206103
LINC00315	0.00206085
KRT4	0.00206047
PKD2L1	0.00206027
PAK7	0.00206014
LINC00592	0.00206012
CTD.2588E21.1	0.00205942
MTUS2.AS1	0.00205873
C1QL2	0.00205848
RP11.395L14.3	0.00205828
EXTL1	0.00205816
NKX2.1	0.00205794
LINC00284	0.0020578
RP4.761J14.10	0.0020573
RP11.889D3.2	0.0020572
AC011747.6	0.00205689
RP11.353N14.1	0.00205655
RP11.672L10.6	0.00205623
RP11.57C13.3	0.00205487
TBC1D21	0.00205477
GATA1	0.00205435
AC139100.3	0.00205416
TEX40	0.0020539
TLDC2	0.00205265
XXbac.BPG246D15.9	0.00205236
CEL	0.00205076
GRPR	0.00205031
RP3.462D8.2	0.00204848
AC007228.5	0.0020477
UGT2B17	0.00204717
SPATA13.1	0.00204664
RP3.333H23.8	0.00204594
GRIK3	0.00204346
RP11.65J3.3	0.00204183
NYNRIN	0.00204176
PADI1	0.00204095
SH3TC2	0.00204066
TMIGD3	0.00204062
LINC00982	0.00203985
RP11.1C8.5	0.00203968
LINC00940	0.00203952
AC012074.2	0.00203879
NLRP12	0.00203774
CTA.14H9.5	0.00203659
LINC00479	0.00203621
CTC.321K16.1	0.00203614
AC007255.8	0.00203592
CTD.2151A2.1	0.00203589
LINC00486	0.00203571
RP11.462P6.1	0.0020355
RP11.123K3.9	0.00203531
RP11.76C10.5	0.00203474
LINC00393	0.00203415
CTD.2308L22.1	0.00203379
FATE1	0.00203298
RP5.994D16.3	0.00203296
SUCLA2.AS1	0.00203212
RP5.907D15.4	0.0020319
RP11.461M2.2	0.00203138
PF4	0.00203061
GS1.114I9.1	0.00202927
CYP3A4	0.00202834
RP11.536G4.2	0.00202813
C4orf50	0.00202787
SPATA12	0.00202771
KLHL7.AS1	0.00202769
KEL	0.00202717
MRGPRF.AS1	0.00202674
CTD.2015G9.2	0.00202665
CYP11A1	0.00202552
FADS6	0.00202388
ANKRD30BL	0.0020238
RP11.65J3.14	0.00202337
XXbac.BPG308K3.5	0.0020229
CADM3.AS1	0.00202233
RP11.96L7.2	0.00202224
OR8G5	0.00202215
RP11.111K18.2	0.00202185
CTD.2235C13.3	0.00202059
ADCY5	0.00201977
GGTLC3	0.00201893
BCYRN1	0.00201879
AC090617.1	0.00201819
MUC17	0.00201653
LINC01106	0.00201591
AC007204.2	0.00201383
RP11.40E6.2	0.00201379
APOC4.APOC2	0.00201362
RP11.216B9.9	0.002013
DEC1	0.00201288
MNX1.AS1	0.00201266
AC092687.5	0.00201225
RPRM	0.00201009
CTD.2001C12.1	0.00201009
ACPT	0.00201006
WDR88	0.0020099
RP11.131L23.1	0.00200893
CAPN8	0.00200787
HOXA11.AS	0.00200738
LRRC2.AS1	0.00200728
USH2A	0.00200704
RP11.22L13.1	0.00200637
AP000640.10	0.0020057
RP11.323F24.3	0.00200546
RP4.781K5.7	0.00200526
RP11.257O5.4	0.002005
RP11.671J11.7	0.00200439
LINC00629	0.00200395
UNC5A	0.00200336
AC124861.1	0.00200255
RP11.543C4.1	0.00200179
RP11.195L15.2	0.00200156
RP11.540O11.1	0.00200109
OPN1SW	0.00200061
DMRTA2	0.0020004
RP11.666A8.9	0.0019998
KRTAP5.10	0.00199975
MYLK2	0.00199947
UBE2U	0.00199871
RP11.723O4.2	0.00199826
RP11.1038A11.3	0.00199781
LY6G6D	0.00199703
PRR7.AS1	0.00199635
L1TD1	0.00199633
SHCBP1L	0.00199596
FCRL4	0.00199505
CFAP58	0.00199474
AC079586.1	0.00199412
RP11.542G1.1	0.0019937
RP11.1E22.1	0.00199366
CTC.436K13.6	0.00199271
RP11.45L9.1	0.00199235
OFCC1	0.00199197
RP11.567C2.1	0.0019918
LINC01602	0.00199
DUOX2	0.00198986
RP11.285E23.2	0.0019898
MOGAT3	0.0019898
MLN	0.0019896
MYH13	0.00198945
RP11.524H19.2	0.00198898
RP1.78O14.1	0.00198882
RP11.706P11.2	0.00198758
GABRQ	0.00198631
RP3.402G11.28	0.00198506
LINC00211	0.00198499
PGAM2	0.00198455
RP11.256I23.3	0.00198436
AC005534.8	0.00198433
RP11.554D13.1	0.00198425
C1orf168	0.00198409
RP11.20B7.1	0.00198353
CXorf58	0.00198346
DDO	0.00198159
AC007743.1	0.00198153
SGK2	0.00198106
RP11.197N18.7	0.00197916
MARCH11	0.00197867
FAM107A	0.0019786
RP11.173C1.1	0.00197851
RP11.500G10.5	0.00197835
LINC01624	0.00197817
RP1.28H20.3	0.00197726
RP11.411B6.6	0.00197712
RP1.232N11.2	0.00197667
NTS	0.00197615
LINC01589	0.00197554
RP11.1D12.2	0.00197539
LYPLAL1.AS1	0.00197512
LA16c.60D12.1	0.0019742
CORIN	0.00197403
AC004257.1	0.00197399
RN7SL832P	0.00197236
CTD.2269F5.1	0.00197041
HOTAIR	0.00197038
FOXI1	0.00197023
CASC20	0.00197
REEP1	0.0019694
ONECUT3	0.00196879
RP11.394I13.2	0.00196877
C21orf140	0.00196778
RP11.400N9.1	0.0019676
RP11.809N8.4	0.00196597
TMEM92.AS1	0.00196532
LINC01204	0.00196453
TBC1D26.1	0.00196452
SLC6A14	0.00196338
TMC1	0.00196321
RP11.588G21.2	0.00196283
LINC00603	0.00196281
RP11.298I3.4	0.00196259
RP11.290M5.2	0.00196162
NAV2.AS2	0.00196069
RP11.399K21.13	0.00196002
KCNK15.AS1	0.00195979
TBL1XR1.AS1	0.00195819
RP5.1121H13.3	0.00195671
SCGN	0.00195475
BACE2.IT1	0.00195475
RP11.283I3.2	0.00195417
KRT37	0.00195409
RP11.38G5.4	0.00195148
RP11.252C24.3	0.00194906
RP11.459O16.9	0.0019487
KRTAP1.4	0.0019477
ADAM30	0.00194585
RP11.438F14.3	0.00194435
RP11.474P2.6	0.00194413
ANO3	0.0019422
RP11.705O24.1	0.00194193
SCGB1D2	0.00194176
PCDHA3	0.0019416
LINC01545	0.0019408
AC079154.1	0.00194053
CTD.2384A14.1	0.00193724
PCAT5	0.00193662
RP11.895M11.3	0.00193499
DNAI1	0.00193448
PRB3	0.00193362
LLNLR.304G9.1	0.00193259
KRTAP19.4	0.00193213
RP6.114E22.1	0.00193208
RP11.371F15.3	0.00193159
RP13.614K11.2	0.00193131
GCM2	0.00193016
BTN1A1	0.00193005
OPRK1	0.00192983
LINC01471	0.00192758
AC005786.5	0.00192742
RP11.159F24.6	0.00192734
SAPCD1.AS1	0.00192734
CTD.3193O13.11	0.00192721
RP11.78C3.1	0.00192709
RP5.837M10.4	0.00192662
AC007879.1	0.00192632
RP5.1021I20.4	0.00192614
FAM163B	0.00192589
RP11.118M9.3	0.00192586
RP11.108P20.4	0.00192563
WFDC12	0.00192513
SLC25A41	0.00192424
SPERT	0.00192365
LINC01344	0.00192283
CCDC67	0.00192268
RP11.374A4.1	0.00192246
RP11.435O5.5	0.00192243
UNC5D	0.00192038
RDH10.AS1	0.0019199
RP1.45C12.1	0.00191925
LINC01180	0.00191894
VWC2	0.00191886
FAM87B	0.00191746
GDNF.AS1	0.00191674
RP5.998N21.4	0.00191531
RP1.101D8.1	0.00191528
LDLRAD2	0.00191486
RP11.57H12.3	0.00191363
AC013463.2	0.00191327
RP11.353N14.2	0.00191324
ZPBP	0.00191314
RP1.69D17.4	0.00191283
RP1.67K17.4	0.00191109
PAH	0.00191108
RP5.837I24.2	0.00191062
FAM87A	0.00191055
RP11.157D23.2	0.00190873
LINC01447	0.00190848
VIL1	0.0019071
ATOH7	0.00190691
RP11.551L14.4	0.00190633
RP11.263K19.6	0.00190609
RP11.57H14.2	0.00190596
AP000679.2	0.0019059
RP11.157E21.1	0.0019056
TMEM92	0.00190524
LINC00571	0.00190489
CTD.2199O4.6	0.00190458
PRRT4	0.00190457
LINC01451	0.00190451
C14orf180	0.00190444
RP11.84C10.2	0.00190439
PCDHGA5	0.00190288
LINC01506	0.00190192
RP11.818O24.3	0.00190142
RP3.416H24.1	0.00190044
AC007750.5	0.00190024
RP11.388C12.1	0.00189993
RP11.46J23.1	0.00189989
CBY3	0.0018993
C1orf146	0.00189895
CTC.353G13.1	0.00189887
RP11.173P15.7	0.00189717
AP000936.4	0.0018971
SEMA3E	0.00189614
RP11.52J3.3	0.00189611
RP11.732A21.3	0.0018956
RP11.30O15.1	0.00189558
GDPD2	0.00189376
RP3.337H4.10	0.00189339
GUCY2F	0.00189333
RP11.121C6.5	0.00189238
RP1.86C11.7	0.00189176
RP11.267C16.1	0.00189148
RP11.404P21.6	0.00189124
HPN.AS1	0.00188937
RP11.95O2.5	0.00188911
RP11.697E22.2	0.00188887
LINC01565	0.00188883
IL13RA2	0.00188822
RP11.221J22.1	0.00188766
UCP1	0.00188739
SALL3	0.00188734
RP4.737E23.7	0.00188716
KRT34	0.00188654
BAALC.AS1	0.00188647
RP11.212D19.4	0.00188645
RP11.353N14.7	0.00188638
CTC.498J12.3	0.00188626
GS1.259H13.2	0.00188315
HORMAD2.AS1	0.00188292
RP11.164H13.1	0.00188288
LINC01141	0.00188285
KRT3	0.00188226
RP11.235C23.5	0.00188181
RP11.20G13.3	0.00188175
MYOD1	0.00188148
AC008073.9	0.00188117
SLC9C1	0.00188096
LOXHD1	0.00188079
PLA2G1B	0.0018803
LMF1.AS1	0.00187934
RP11.428J1.4	0.00187913
CRNN	0.00187896
RP11.118K6.3	0.00187835
RP11.10C24.2	0.00187779
RP3.522P13.3	0.00187678
LA16c.60D12.2	0.00187622
RP11.413H22.3	0.0018759
RP11.244F12.3	0.00187571
PLPPR1	0.00187561
RP11.220C2.1	0.00187397
LINC01508	0.00187344
CEACAM16	0.00187215
HCFC1.AS1	0.00187193
RP11.212I21.5	0.00187183
LINC01422	0.00187132
NYX	0.00187116
RP11.329N22.1	0.00187074
AC093159.1	0.00187035
MYCNOS	0.00186961
RP11.398E10.1	0.00186943
RP11.419C23.1	0.00186893
DUSP9	0.00186881
ARID3C	0.00186878
RP11.370A5.1	0.0018686
RP11.406A9.2	0.00186803
INPP5J	0.00186762
RP11.197K3.1	0.001867
CTD.3220F14.3	0.0018664
TEX13D	0.00186604
LHX9	0.00186594
C2orf91	0.00186511
SPAG11B	0.00186491
FMR1NB	0.00186476
VHLL	0.00186453
RP11.299L17.3	0.00186431
DOK7	0.00186376
CLEC1B	0.00186364
LINC01267	0.0018636
AL022476.2	0.00186356
ANXA13	0.00186317
SERPINA11	0.00186274
KB.431C1.5	0.00186251
RP11.432J22.2	0.00186029
RP11.660M5.1	0.00185949
LRRIQ4	0.00185932
DRD2	0.00185741
AP000892.4	0.00185639
AC007879.2	0.0018561
RP11.527D7.1	0.00185592
C1QTNF1.AS1	0.00185565
RP11.6L6.7	0.0018552
NPFFR2	0.00185473
FLJ42969	0.00185395
ATP2B3	0.00185344
RP11.900F13.3	0.00185333
SERPINB12	0.00185246
RP11.421F16.3	0.00185157
RP11.76I14.1	0.00185033
LINC00656	0.00185012
PALM2	0.00184975
RP11.1136G4.2	0.00184915
CCL11	0.00184849
GCK	0.00184833
SLC35F4	0.00184825
RP11.87G24.6	0.00184767
SCGB3A2	0.00184617
RP11.461O7.1	0.00184609
RP11.53B2.5	0.00184606
SERPINA6	0.00184581
LCMT1.AS2	0.00184552
KCNS1	0.00184504
AC093627.8	0.00184459
CECR6	0.00184422
B4GALNT2	0.00184418
AC098973.1	0.0018437
LINC00482	0.00184306
OR2D3	0.00184228
DCST1	0.0018418
AC092162.1	0.00184146
CMA1	0.00183981
RP11.680G24.6	0.00183888
RTBDN	0.00183872
RP11.480D4.6	0.00183797
IL1F10	0.00183757
RP11.196B3.3	0.00183734
RP11.181G12.2	0.00183682
CD200R1L	0.00183631
C2orf61	0.00183466
AC107218.3	0.00183385
LINC01600	0.00183331
CTD.2619J13.9	0.00183315
FAM106A	0.00183282
LINC01290	0.0018319
RP11.672A2.5	0.00183168
KRT79	0.00183132
FOXD4L4	0.00183043
PFN3	0.00182942
RP11.477N12.5	0.00182913
RP11.160E2.11	0.00182899
LINC01143	0.00182846
OMD	0.00182762
AC091132.1	0.00182709
WNK2	0.00182674
C11orf45	0.00182617
LINC01340	0.00182616
RP11.63E9.1	0.00182333
RP11.439K3.1	0.0018232
RP11.626K17.3	0.00182198
ARAP1.AS2	0.00182188
ANKRD24	0.00182174
TMPRSS11D	0.00182142
ZNF341.AS1	0.00182039
RP3.414A15.10	0.00181934
CCDC185	0.00181909
OLIG2	0.00181885
PMP2	0.00181817
SMIM17	0.00181799
RP11.439E19.7	0.00181722
RP11.285J16.1	0.00181608
RP11.366L5.1	0.00181558
RP11.344B5.2	0.0018149
KCNE2	0.0018132
HGFAC	0.00181312
RP11.141O11.2	0.00181311
PLAC8L1	0.00181311
CPB1	0.00181232
CTD.3234P18.6	0.00181176
ASB14	0.00181119
AC093802.1	0.00181117
RNF183	0.00181075
KPNA7	0.00181007
SYNPR.AS1	0.00180995
PLEKHH1	0.00180939
RP11.20B24.2	0.00180886
RP11.468E2.10	0.00180882
CTD.2154I11.2	0.00180782
WNT3A	0.00180774
AC005546.2	0.0018067
B3GNT3	0.00180642
AC005307.1	0.00180601
LINC01510	0.00180571
CTD.2235C13.2	0.00180485
SNCB	0.00180416
RRH	0.00180252
KCTD8	0.00180144
RP11.893F2.5	0.001801
MCIDAS	0.00180004
AL133493.2	0.00179959
GPR3	0.00179609
AC006272.1	0.00179492
RP11.429J17.8	0.00179415
KCND2	0.00179354
C1QTNF9	0.00179179
KLK9	0.00179058
ASPG	0.00179009
RIPPLY2	0.00178909
DCAF12L2	0.00178862
HSD17B13	0.00178855
OR52N2	0.00178776
WDR72	0.00178748
CTD.2501M5.1	0.0017874
GALNT13	0.00178638
GALR1	0.00178626
RP11.363E6.4	0.0017855
AC010524.2	0.00178528
GDF5	0.00178461
VSX2	0.00178446
AC005019.3	0.00178428
PCDHB10	0.00178421
CACNG4	0.00178359
RP11.20J15.2	0.0017825
RP11.834C11.5	0.00178245
MYHAS	0.00178137
HCAR1	0.0017813
SLC27A6	0.00178127
PRODH	0.00178103
RP11.540D14.8	0.00178101
RP11.680F8.3	0.00178062
RP11.93B14.6	0.00178049
RP5.940F7.2	0.00178022
AC008440.5	0.00178017
SLC15A1	0.00177955
RP11.21B23.2	0.00177837
RP11.60L3.1	0.00177737
RP11.158H5.8	0.00177558
RP11.138J23.1	0.00177496
RP11.295I5.4	0.00177451
RP11.175P13.2	0.00177439
RP11.248G5.9	0.00177372
MYPN	0.00177332
RGS22	0.00177126
CNTNAP5	0.00177077
RP11.455O6.8	0.00176966
RP11.260E18.1	0.00176816
RP11.474C8.8	0.0017666
RP4.555D20.2	0.00176579
LINC01249	0.00176534
ZNF727	0.00176459
RP11.271C24.2	0.00176394
RP11.10K17.6	0.00176386
CLEC4M	0.00176223
RP11.386B13.4	0.00176221
MEP1B	0.0017617
RP11.202G11.2	0.00176121
RSPH6A	0.00176101
RP11.394B2.6	0.00175942
RIMS4	0.00175882
RP11.13P5.1	0.00175817
ANKRD66	0.00175782
RP5.1042K10.13	0.0017572
AP000569.9	0.00175643
GCOM1	0.00175633
MARC1	0.00175553
RP4.671O14.7	0.00175493
PLA2G4E.AS1	0.00175398
RP11.212I21.4	0.00175392
KRTAP3.1	0.0017536
STEAP3.AS1	0.00175345
CTC.448F2.4	0.00175312
LARS2.AS1	0.00175102
AC005220.3	0.00175098
SLC12A1	0.0017509
RP11.47J17.3	0.00175084
PNMA2	0.00175069
RP11.340F14.6	0.00175019
EWSAT1	0.00174999
RP11.108K14.12	0.00174973
PRR18	0.00174942
GJB7	0.00174831
RP5.899B16.1	0.00174822
FOLR1	0.00174639
RP11.77H9.5	0.00174621
AC112518.3	0.00174552
CERS3.AS1	0.001745
ADRB3	0.00174134
RBMXL2	0.00174134
ANKRD45	0.00174081
DEAR	0.00173978
AL365202.1	0.00173922
RP11.108K3.1	0.00173901
CCDC140	0.00173894
RP11.530C5.1	0.00173832
IL22RA1	0.00173684
LINC00706	0.00173628
RP11.500G22.5	0.00173584
RP11.210L7.3	0.00173539
NLRP10	0.00173505
TSPEAR	0.00173431
RP11.130L8.1	0.00173427
RP11.190A12.7	0.00173421
RP11.307B6.3	0.00173399
SIGLEC15	0.00173384
FAM90A1	0.00173266
MAPK4	0.00173155
AC010967.2	0.00173139
PGM5.AS1.1	0.00173136
RP11.1079K10.2	0.00173126
RP3.406A7.7	0.00173034
RP11.67K19.3	0.00173021
C1orf143	0.00173017
CTC.484P3.3	0.00172954
CFAP65	0.00172947
CALB1	0.00172884
CASC8	0.00172829
DANT1	0.00172821
RP11.697E22.1	0.00172807
FNDC8	0.00172789
HORMAD1	0.00172786
AC009264.1	0.00172782
AC073072.5	0.00172637
AC092484.1	0.00172582
RP11.471M2.3	0.00172579
RP11.71G12.1	0.00172554
RCOR2	0.00172543
LINC01507	0.00172524
RP11.46H11.3	0.00172463
RP11.114M1.1	0.00172455
NKX6.3	0.00172424
RP11.81H14.1	0.001724
RP11.527L4.2	0.00172371
RP11.418J17.3	0.00172361
CLVS1	0.00172327
NPY1R	0.00172314
AC137932.6	0.00172272
GLP1R	0.00172237
KIF25.AS1	0.00172042
BANCR	0.00172005
RP3.425P12.1	0.00171955
ZP2	0.0017193
CTC.239J10.1	0.00171876
GSG1	0.00171873
EPB41L4A.AS2	0.00171783
AC092171.2	0.00171755
KRTAP3.2	0.00171745
RP11.587P21.2	0.00171656
SH2D5	0.00171594
RP11.91P24.7	0.00171538
LINC01085	0.00171512
RP11.94C24.13	0.00171479
U47924.32	0.00171464
RP11.13A1.3	0.00171274
AP003774.4	0.0017123
GDF6	0.00171154
CES5A	0.00171142
ADORA3	0.00171106
CTD.3032H12.1	0.00171082
LHFPL4	0.00171023
LINC01474	0.00171016
OSTN.AS1	0.00170978
LOXL4	0.00170916
RP11.894P9.2	0.00170853
AC005592.3	0.00170838
ANKRD2	0.00170774
DLX2.AS1	0.00170696
CCL25	0.00170654
NKAIN1	0.00170605
LINC01513	0.00170579
GPR149	0.00170572
CTD.2306A12.1	0.00170536
RP11.1151B14.3	0.00170504
CTD.2135J3.3	0.00170473
RP11.554D14.6	0.00170468
XX.FW83128A1.2	0.00170417
RP11.21J7.1	0.00170412
PCDHGA2	0.00170344
EYS	0.00170231
SLFNL1.AS1	0.0017021
CPAMD8	0.00170103
GOLGA8H	0.00170071
CTB.186G2.4	0.00169896
AC093375.1	0.00169874
XXbac.BPGBPG55C20.3	0.00169872
RP11.129J12.1	0.00169842
RP1.80N2.2	0.00169835
DLX3	0.00169806
RP11.284F21.7	0.00169785
CTB.60B18.10	0.00169732
FGF20	0.00169617
AC008703.1	0.00169551
NPIPA7	0.00169513
RP11.48G14.3	0.00169389
RP11.1018N14.2	0.00169335
RP11.770E5.3	0.00169324
GRM7	0.0016931
CHRNB4	0.00169275
OPN5	0.00169124
LINC01186	0.00169023
SP5	0.00169018
HTR4	0.00168917
AC010987.5	0.00168902
CTC.461F20.1	0.00168839
RP11.217B7.3	0.00168832
LINC00907	0.00168778
RP11.613D13.5	0.00168679
RP11.325L12.7	0.00168573
TAS2R20	0.0016853
LINC01088	0.00168483
KRT84	0.00168474
RP1.78B3.1	0.00168431
RP5.1186N24.3	0.00168379
RP11.305L7.6	0.0016833
C1orf127	0.00168275
LIX1	0.00168267
RP11.387H17.6	0.00168263
CTD.2358C21.5	0.00168253
CTA.228A9.3	0.00168204
LINC01152	0.00168164
RP11.733O18.1	0.00168044
PTGER1	0.0016804
RP11.483L5.1	0.00168002
CTB.32O4.2	0.00167998
RP13.463N16.6	0.00167952
ENO4	0.00167928
RP11.571L19.8	0.0016786
RP11.893F2.6	0.00167733
CTXN3	0.00167652
KERA	0.00167599
PIK3R2	0.00167427
PADI3	0.00167409
AF131216.5	0.00167367
ALDH1L1	0.00167322
KCNG3	0.00167278
AMBP	0.00167192
FABP6	0.00167143
FAM216B	0.00167001
RP5.1007H16.1	0.00166953
SVOP	0.00166945
SPINK6	0.00166933
NHEG1	0.00166799
RYR3	0.00166726
RP11.274B18.4	0.00166712
AS3MT	0.00166565
RP11.173D3.1	0.0016654
DCHS2	0.00166461
AF003625.3	0.00166422
SPG20.AS1	0.00166307
PKLR	0.00166045
LINC00676	0.00166023
IL1RAPL2	0.00165996
PNPLA1	0.00165983
RP5.940J5.8	0.00165822
RP11.511B23.3	0.00165755
JPH3	0.00165748
AC091177.1	0.00165738
VGLL1	0.00165708
AP001172.2	0.00165672
LL21NC02.1C16.2	0.00165666
LINC00858	0.00165624
CTD.2194D22.3	0.00165609
SOHLH1	0.00165598
ERAS	0.00165579
RIPPLY3	0.00165574
WISP3	0.00165477
TRIML2	0.00165376
LINC00704	0.00165321
RP11.539E17.5	0.00165314
TPSG1	0.0016531
RP11.145H9.3	0.00165179
AC133528.2	0.0016504
PANX3	0.00164986
FSIP2.AS1	0.00164897
RP11.654A16.3	0.00164858
RP11.253I19.3	0.00164841
RP5.875H18.9	0.00164838
RP11.860B13.3	0.00164817
SFTPA2	0.00164793
MRO	0.00164683
BHLHE22	0.00164673
LRRD1	0.00164647
RP11.8L8.2	0.00164491
GGTLC2	0.00164471
C22orf42	0.00164404
OR8S1	0.00164379
COL4A2.AS2	0.00164256
RP11.498B4.5	0.00164238
RP11.480C22.1	0.0016421
LHFPL5	0.00164196
CTD.3224I3.3	0.00164192
RP11.359D14.2	0.00164184
FAM228A	0.00164135
CCDC116	0.00163976
EMILIN3	0.00163793
KRT77	0.00163787
ZFY.AS1	0.0016369
RMDN2.AS1	0.00163679
RP13.539J13.1	0.00163634
RP11.141M1.1	0.00163615
CD300LD	0.00163593
RP11.136L23.2	0.00163446
RP11.981P6.1	0.0016325
LINC00276	0.00163154
SYTL5	0.00163025
RP11.671P2.1	0.00162973
RP11.327L9.1	0.00162957
RP11.513M16.7	0.001628
RP11.266K4.13	0.00162758
AC008088.4	0.00162706
FAM198A	0.00162678
CTD.2517M22.17	0.001626
RP4.668E10.4	0.001626
RP11.223P11.3	0.00162503
LINC00282	0.0016249
KLHL31	0.00162469
RP11.186B7.7	0.00162407
RIMBP2	0.0016238
RP11.21L23.3	0.00162342
RP11.265N6.2	0.00162288
PARD3.AS1	0.00162229
RP11.474P2.4	0.00162203
RP5.956O18.3	0.00162162
RP11.29B2.6	0.00162066
NOX5	0.00161998
NUTM2B	0.00161932
AC002066.1	0.00161854
GNRH2	0.00161849
SMAD1.AS2	0.00161775
AC008132.15	0.00161694
SLC9C2	0.00161613
GPR85	0.00161501
LHCGR	0.0016149
CHD5	0.00161474
RP5.1159O4.2	0.00161457
NWD2	0.0016141
PCDH15	0.00161391
SOAT2	0.0016137
LDHC	0.00161313
RP11.982M15.8	0.00161241
RP11.736K20.5	0.00161219
RP11.307C19.2	0.00161038
FOXD1	0.00160821
RP11.280G9.1	0.00160787
RP11.432J24.2	0.00160774
LYPD6	0.00160732
AC011752.1	0.00160627
RP11.293M10.1	0.00160617
C11orf52	0.00160589
CTB.35F21.1	0.00160389
SLC17A8	0.00160358
GLOD5	0.00160358
NLRP2P	0.00160358
RP11.549B18.1	0.00160358
KRT28	0.00160278
KRT27	0.00160278
KRT25	0.00160278
AC006262.4	0.00160263
RP11.89H19.2	0.00160097
EXOC3L4	0.00160054
GPR42	0.00160051
CYP4B1	0.00160002
RP11.15L13.4	0.00159986
RP11.286B14.2	0.00159969
SLC10A5	0.0015995
CALML6	0.00159904
SPACA3	0.00159847
RP11.831A10.1	0.00159775
CTD.2337A12.1	0.00159753
RP11.1055B8.4	0.00159706
TEX35	0.00159672
ACADL	0.00159637
HIPK4	0.00159605
DSG1.AS1	0.00159604
RP11.517C16.2	0.00159593
ATP12A	0.00159566
PRPH2	0.00159469
RP11.111H13.1	0.0015946
RP11.182J1.5	0.00159422
RP11.445O3.3	0.00159251
LINC00525	0.00159148
LHFPL1	0.00159141
AGXT	0.00159135
DLX4	0.00158896
RP11.252C15.1	0.00158776
RP11.53O19.2	0.0015877
RP11.334G22.1	0.00158645
C12orf77	0.00158593
SPDYE4	0.00158535
CNTFR	0.00158503
GACAT2	0.00158323
AIPL1	0.00158286
RP11.554D15.3	0.00158277
AC024592.9	0.0015809
RFX4	0.00158072
GPR1	0.00158024
RP1.80N2.3	0.00157923
BVES.AS1	0.00157888
RP11.762E8.1	0.00157775
CRAT37	0.00157768
AC007040.6	0.00157694
CTC.296K1.4	0.0015768
TEKT2	0.00157663
RP11.161H23.9	0.00157606
PDE6H	0.0015752
AC011718.2	0.00157445
KCCAT211	0.0015729
RP11.758N13.1	0.00157197
RP11.554E23.4	0.00157091
CRHR1.1	0.00156967
AC008277.1	0.00156936
GLYAT	0.00156926
C19orf45	0.00156897
AICDA	0.0015689
CTC.510F12.2	0.00156846
UNC13C	0.00156831
GS1.393G12.14	0.00156828
SNAP25.AS1	0.00156711
EPGN	0.00156657
RP11.74E22.8	0.00156656
ADAMTS19	0.00156623
CTC.436K13.1	0.0015657
RP11.2E11.9	0.00156562
OVCH1	0.00156393
TNNI1	0.00156232
MSANTD3.TMEFF1	0.00156124
C1GALT1C1L	0.00156112
LINC01090	0.00156022
DEPDC1.AS1	0.00155962
RP11.541P9.3	0.0015593
SLC9A9.AS2	0.00155914
HPD	0.00155897
HMP19	0.00155874
KCNT1	0.0015579
RP11.315D16.4	0.00155673
RP11.613D13.8	0.0015559
AC011298.2	0.00155443
PCAT7	0.00155352
MAS1	0.00155311
AC005262.2	0.0015529
LINC00928	0.0015529
PRSS45	0.00155264
PTCHD1.AS	0.00155259
RP11.297C4.2	0.00155219
C19orf71	0.00155036
RP11.59D5..B.2	0.00155034
RP11.542K23.9	0.00154943
AP000473.8	0.00154926
RP11.143M1.3	0.00154923
DDX39B.AS1	0.00154886
KRTAP1.5	0.00154875
RP11.523H24.3	0.00154699
RP11.764E7.1	0.00154588
CALML3.AS1	0.00154503
VSX1	0.00154472
SULT1A4	0.001544
RP11.475E11.9	0.00154392
CLCNKB	0.00154246
CTD.3224K15.3	0.00154002
IHH	0.0015396
SAA2.SAA4	0.00153937
RP11.661O13.1	0.00153926
CTD.2619J13.23	0.00153876
LRRC38	0.00153865
GABRA4	0.00153851
SNAP91	0.00153769
RP11.745C15.2	0.00153646
RSPH14	0.00153572
RP11.1008C21.2	0.00153533
RP1.261G23.5	0.00153498
RAD21L1	0.00153451
PABPC4L	0.00153416
STAR	0.00153378
EGFLAM.AS4	0.0015326
RP11.456O19.5	0.00153219
AP000318.2	0.00153219
CTC.786C10.1	0.00153172
FAM171A2	0.00153146
CTAGE4	0.00153146
RP11.838N2.5	0.00153135
FRMPD2	0.00153131
RP11.69L16.4	0.00153071
RP11.445O3.2	0.00152999
PCAT1	0.00152695
AC017101.10	0.00152673
RP11.700J17.1	0.00152518
RP11.699L21.2	0.00152429
HOXD13	0.00152417
RP11.83N9.6	0.00152331
HOXC5	0.0015224
LEFTY2	0.00152238
RP11.95M15.1	0.00152188
OR7A5	0.00152179
RP3.510H16.3	0.00152172
AC116614.1	0.00152162
RP11.432I5.2	0.00152071
INSL4	0.00151987
TAC1	0.00151974
CTD.2256P15.1	0.0015197
CASC10	0.00151939
RP13.516M14.2	0.00151868
MAT1A	0.00151706
RP11.467K18.2	0.0015169
RP3.406P24.4	0.00151683
RP11.159H22.2	0.00151639
RP11.317L10.1	0.00151591
KRT36	0.00151585
RASL10B	0.00151527
RASL10A	0.00151511
ZNF732	0.00151445
RP11.27M24.1	0.00151404
SLC47A2	0.00151324
ZNRF3.AS1	0.00151252
KRTAP13.2	0.00151209
AMTN	0.00151207
CPSF4L	0.00151146
AP001257.1	0.00151128
CLEC2L	0.00151102
PGM5.AS1	0.00151092
RP11.443B20.1	0.00150951
AC091814.2	0.00150908
AC011524.1	0.00150882
CR1L	0.00150868
LINC00871	0.00150801
GCM1	0.00150798
RP11.401O9.3	0.00150772
RP11.314A20.5	0.00150771
CTD.3116E22.8	0.00150701
CTC.513N18.7	0.00150631
AC005042.4	0.00150545
MESTIT1	0.00150508
LINC01543	0.00150503
RP11.95H3.1	0.00150336
RP11.45P15.4	0.00150155
LAMA5.AS1	0.00150133
AC000068.9	0.00150092
RP11.85G21.3	0.00150054
CTC.347C20.2	0.00150054
ACSM4	0.00150033
LINC00313	0.00149877
TNNI3	0.00149817
LINC01209	0.00149679
TMLHE.AS1	0.00149656
GPR173	0.00149655
RP11.680H20.2	0.00149625
RP11.10A14.5	0.00149612
LINC01475	0.00149604
RP11.488I20.8	0.00149578
PCK1	0.00149575
ANKRD33	0.001495
RPH3A	0.00149496
RP11.649G15.2	0.00149455
SLC5A11	0.00149436
AC006262.10	0.00149423
TSGA10IP	0.00149395
LINC01549	0.00149352
NKX3.2	0.00149301
RP11.311F12.1	0.00149197
CBS	0.0014917
RP11.863K10.2	0.0014915
RP11.452L6.1	0.00149044
RP11.835E18.5	0.00149033
PMFBP1	0.00149028
TLX1	0.00148943
AC011899.9	0.00148812
LINC01053	0.00148774
RP11.186F10.2	0.00148733
AC007392.3	0.00148692
GABRA6	0.00148675
AC007285.6	0.00148636
AF131216.6	0.00148598
RP11.287D1.3	0.00148535
KRT32	0.00148409
RP11.408N14.1	0.00148402
AC004448.5	0.0014837
RP11.4L24.3	0.00148314
LINC00639	0.00148157
TBATA	0.00148116
RP11.164P12.4	0.00148039
TDRD1	0.00148036
DPCR1	0.00148015
RP11.13E5.2	0.00147939
RP11.532M24.1	0.00147887
ADAMTS8	0.00147807
HOXB8	0.00147793
TMEM145	0.00147705
RP11.13K12.2	0.00147527
TMEFF1	0.00147412
HTR1E	0.00147284
PCDHGA1	0.0014721
RP1.249F5.3	0.00147199
AC022154.7	0.00147198
PLA2G4D	0.00147162
UPK1B	0.0014709
KRTAP19.1	0.00146891
TREX2	0.00146839
CFAP46	0.00146671
RP4.622L5.7	0.00146556
HPCA	0.00146554
SCGB2B2	0.0014654
LINC00535	0.00146469
RP11.651L5.3	0.00146356
RP11.443B7.2	0.00146222
RP11.774D14.1	0.0014615
RP11.3B12.5	0.00146148
RP4.680D5.8	0.00146144
CTD.2240J17.2	0.0014613
RP11.554F20.1	0.00146092
RP11.795F19.1	0.00146046
GS1.293C5.1	0.00145968
KHDC1L	0.00145951
GRAMD2	0.00145899
RP3.413H6.2	0.00145864
TRPV5	0.0014581
AC091814.3	0.00145638
RP11.556N4.1	0.00145615
TEX15	0.00145539
M1AP	0.00145519
RP11.1252I4.2	0.00145517
RP1.140K8.5	0.00145307
RBPJL	0.00145235
RP11.556I14.1	0.0014517
RP11.230G5.2	0.00145015
INSC	0.00145012
RP11.322E11.6	0.00145004
ARHGAP8	0.00144992
RP11.534C12.1	0.00144984
RP11.597D13.8	0.0014486
RP11.161I6.2	0.00144839
PLPPR5	0.00144838
RP11.436D10.3	0.00144831
ABCA4	0.00144733
RP5.901A4.1	0.00144711
RP11.689P11.2	0.00144703
RP11.638I2.9	0.00144642
RP1.118J21.5	0.00144586
RP11.227D13.1	0.00144578
HMX2	0.00144555
KLHL41	0.00144483
CTD.2591A6.2	0.00144387
RP11.32K4.1	0.00144381
NFE2	0.00144378
RP11.375O18.2	0.00144374
CTD.3051D23.4	0.00144342
RP11.365H22.2	0.00144336
RPL3L	0.00144308
RP4.738P15.1	0.00144297
RP11.219B4.7	0.00144267
RP11.274H2.3	0.00144172
HBZ	0.00143846
AC091878.1	0.00143798
RP11.240M16.1	0.00143683
ART5	0.00143672
DOCK4.AS1	0.00143654
LINC00705	0.00143634
PROKR1	0.00143597
RP11.12J10.4	0.00143583
AC005253.4	0.00143556
DUSP13	0.00143471
CGB7	0.00143448
TMEM114	0.00143368
KBTBD12	0.00143341
RP11.624J12.1	0.00143283
C1QL1	0.00143181
RP11.2E11.5	0.00143094
GRIN1	0.00143078
RP4.736L20.3	0.00142928
AC108938.5	0.00142918
TTLL9	0.00142877
PROSER2.AS1	0.00142849
RP11.170N16.3	0.00142826
CTB.49A3.5	0.00142746
KCTD19	0.0014263
RP11.94I2.4	0.00142612
CH17.353B19.1	0.00142602
RP11.260M19.2	0.00142574
KRTAP4.6	0.00142554
RP11.479O16.1	0.00142511
BHMT	0.00142498
BLID	0.00142421
RP11.624L4.2	0.00142388
AC010084.1	0.00142331
CTD.3032H12.2	0.00142283
POU5F1B	0.00142254
LLNLR.268E12.1	0.00142192
KB.1043D8.6	0.0014216
MIR4500HG	0.00142155
LINC00371	0.001421
RP1.154K9.2	0.00142094
RP11.415F23.3	0.00142039
CTNNA2	0.00142037
RP11.114G22.1	0.00142036
RP11.565A3.2	0.00142036
AC112715.2	0.00142014
RP11.435O5.2	0.00142005
AF124730.4	0.00141952
CTD.2523D13.2	0.00141912
SSTR3	0.00141855
RP11.455P21.3	0.00141798
OR2L13	0.00141737
RP11.111F5.3	0.00141724
SLC9A5	0.00141654
RHOXF2	0.00141611
C9orf106	0.00141528
RP11.691N7.6	0.00141503
AP001042.1	0.00141369
CTC.529P8.1	0.00141212
SYT13	0.0014119
CCER1	0.00141154
AC007879.4	0.0014109
TSSK3	0.00141065
AC007389.3	0.0014101
RP11.255E6.6	0.00140798
RGS7BP	0.00140795
FOXH1	0.00140768
RP3.333A15.1	0.00140716
POU3F2	0.0014069
LINC00327	0.00140689
AC002480.3	0.00140612
IL31	0.0014052
GRB14	0.0014047
RP11.60L3.6	0.00140319
RP11.883A18.3	0.00140285
RP11.90C4.1	0.00140161
ZIC4	0.00140148
SPRR2B	0.00140141
RP11.561O23.8	0.00139952
RP11.1094H24.4	0.00139748
SLC34A1	0.00139694
RP11.179K3.2	0.00139641
FOXD4L3	0.00139543
LA16c.385E7.1	0.00139359
RP11.284F21.10	0.00139341
INMT	0.00139317
TRIM49B	0.00139245
UGT1A10	0.00139124
KCNA7	0.0013912
CHAT	0.00139109
CTC.441N14.2	0.00139043
RP11.91J19.3	0.00138991
IZUMO1	0.00138839
C3orf36	0.00138802
RP11.442J21.2	0.00138686
SPEM1	0.00138664
RP11.46A10.2	0.00138652
SAXO1	0.00138641
FAM19A3	0.0013864
PKNOX2	0.00138533
RP11.91I8.3	0.00138461
HAND1	0.00138431
SLC4A1	0.00138427
RP11.109J4.1	0.00138351
RP11.458D21.1	0.00138274
RP11.313P22.1	0.00138195
LINC01623	0.00138163
GATA5	0.00138152
RP4.781K5.4	0.00138139
MASP2	0.00138099
LINC01460	0.00138064
RP11.626H12.3	0.00138038
DEFB4A	0.00137933
FAM225A	0.00137908
RP11.387H17.4	0.00137879
RP11.468H14.2	0.00137822
RP11.369K17.1	0.00137765
PNMAL2	0.00137764
GABBR2	0.00137749
LINC01518	0.00137673
RP5.1125A11.6	0.00137645
AL023806.1	0.00137528
RP5.983L19.2	0.00137505
FGF14	0.00137434
CFAP99	0.00137132
IFNB1	0.00136822
BMP3	0.0013677
LINC00491	0.00136754
RP11.54O7.3	0.00136701
LINC01264	0.00136686
DAZL	0.00136643
CELF2.AS1	0.00136543
FAM150A	0.00136495
ASB15	0.00136434
NTN5	0.00136373
FMN2	0.00136287
NBAT1	0.00136231
RP1.41C23.4	0.00136223
KRTAP5.1	0.00136206
WFIKKN2	0.00136201
ERICD	0.00136027
RP11.355F16.1	0.00136015
NKAIN4	0.00135993
RP11.1275H24.2	0.00135949
RNF148	0.0013592
RP11.286E11.1	0.00135917
RP11.317N12.1	0.00135874
CTD.2116N24.1	0.00135865
PIP	0.00135851
RP11.483H20.4	0.00135784
LINC00843	0.00135685
AF001548.6	0.00135672
CXCL17	0.00135626
APBA1	0.00135574
PAPPA2	0.00135539
CTD.2600O9.1	0.0013545
RP11.92C4.6	0.00135442
SLC26A4	0.00135354
TCL1B	0.00135314
KAZALD1	0.00135263
GRM4	0.00135116
RBBP8NL	0.00135082
RP11.378I6.1	0.00135064
SLC25A18	0.00134968
RP11.3L21.2	0.00134957
LINC00452	0.00134931
RP11.603J24.21	0.00134846
BTNL2	0.0013478
CTD.2066L21.3	0.0013468
RP4.710M16.2	0.00134634
AC097662.2	0.00134614
CTD.2566J3.1	0.00134552
SPTA1	0.00134467
RP11.654D12.2	0.0013442
PRR33	0.00134411
CTC.548K16.1	0.00134372
DKFZP434A062	0.00134313
RP11.112L6.2	0.00134309
FAM224B	0.00134289
AC092675.3	0.00134197
RP11.361C13.1	0.00134124
RP11.501J20.5	0.00134039
UBE2E1.AS1	0.00134032
RP11.484N16.1	0.00134022
RP11.362A1.1	0.0013391
RP11.5C23.2	0.00133859
RP11.422P24.10	0.00133808
RP11.259O2.2	0.00133708
RP11.714L20.1	0.00133636
VSTM1	0.00133595
PCDHGB3	0.00133521
RP11.88E10.4	0.0013343
RFPL1	0.0013329
RP11.1035H13.3	0.00133271
RP11.1391J7.1	0.00133254
RP11.885N19.6	0.001331
NECAB2	0.00133081
GABRA5	0.00133068
AC116035.1	0.00133017
GDA	0.00132973
RP11.35O15.1	0.00132851
RIBC1	0.00132809
AC005262.3	0.00132798
AC018866.1	0.00132747
TH	0.0013274
MTNR1B	0.00132673
RP11.15F12.1	0.00132624
C8orf34	0.00132566
RP11.227D13.4	0.00132532
RP1.68D18.3	0.00132478
RP11.78A19.4	0.00132442
LINC01271	0.00132316
AC106786.1	0.00132315
RP3.325F22.3	0.00132271
ANKRD62	0.00132227
RP13.1039J1.2	0.0013221
RP11.557H15.4	0.00132096
NPPB	0.00132017
AC003956.1	0.00132017
GP5	0.00132016
RP11.13K12.1	0.00131993
P4HA2.AS1	0.00131785
PAX7	0.00131769
RP11.687F6.5	0.00131683
AC012531.25	0.00131642
SH3GL2	0.00131611
CNGB1	0.00131422
AP001596.6	0.00131405
SLURP1	0.00131378
HOXA6	0.00131204
RP11.433J20.1	0.00131087
RP11.1060J15.9	0.0013108
BSN	0.00130961
CTD.2105E13.6	0.00130945
WWC2.AS2	0.00130835
RP11.525K10.1	0.00130818
GRID2IP	0.00130773
RP11.434D2.7	0.00130622
RP11.400K9.4	0.00130599
ALX3	0.00130598
C4orf19	0.00130496
KRT33B	0.0013047
RP11.1152H15.1	0.00130386
RP11.930O11.3	0.00130248
MAP1LC3C	0.00130223
RP11.200A1.1	0.00130193
FRY.AS1	0.00130056
AC008063.3	0.00130036
RP11.303E16.6	0.00130017
RP11.88H9.2	0.00130008
RP11.429J17.5	0.00129968
ROPN1	0.00129954
RP4.706G24.1	0.00129812
ZNF311	0.00129776
KIAA0408	0.00129626
RP1.27K12.4	0.00129604
C19orf18	0.00129554
RP11.120J1.1	0.00129508
SENP3.EIF4A1	0.00129434
RP11.70L8.4	0.0012925
AC108004.2	0.00129161
PTPRD.AS1	0.00129148
CALHM1	0.00129115
MT4	0.00129082
GPR162	0.00128997
TMEM212	0.00128895
RANBP3L	0.001288
FZD9	0.00128687
RP3.412A9.16	0.00128572
KCNK9	0.00128538
ABCB5	0.00128491
RP11.463O9.9	0.00128434
RP11.446J8.1	0.00128407
RP5.1056H1.2	0.00128243
THSD7B	0.00128176
IFNE	0.00128166
HCG15	0.00128093
AC093382.1	0.00128002
RP11.394I13.1	0.00127999
AC018890.6	0.00127984
GRIK1.AS1	0.00127942
RP11.99L13.2	0.0012782
RP11.171I2.3	0.00127711
OR5B2	0.0012769
KRTAP4.12	0.00127632
RP11.10N16.3	0.00127523
GPR75.ASB3	0.00127394
RP11.304F15.3	0.00127376
CC2D2B	0.00127282
RP11.1228E12.2	0.00127255
CD300LG	0.0012711
IQCJ.SCHIP1.AS1	0.00127039
LINC01182	0.00126987
ATP7B	0.00126903
CTD.2192J16.26	0.00126867
KCNC4.AS1	0.00126783
RP11.89H19.1	0.00126682
C2orf27B	0.00126593
RP11.672A2.6	0.00126531
SFTPC	0.00126498
CTA.280A3.2	0.0012648
RP11.114F10.2	0.00126409
RP11.109M17.2	0.00126396
AC007362.3	0.00126394
NRG3	0.00126289
RP11.536K7.5	0.0012622
C2.AS1	0.00126017
SHOX	0.00125807
CTD.2012J19.3	0.00125784
RP11.61A14.1	0.00125773
RP13.554M15.8	0.00125768
TMED7.TICAM2	0.0012557
RP4.598P13.1	0.00125514
RP11.41O4.2	0.00125502
LINC00922	0.00125482
RP11.326I11.4	0.00125466
C15orf59	0.00125462
LHX8	0.00125437
SLC16A12	0.00125335
RP11.19E11.1	0.00125223
AC009303.1	0.00125176
SSTR1	0.00125166
SIM1	0.00125153
ZNF112	0.00124928
RP11.540O11.7	0.00124827
SYT2	0.00124708
CTC.537E7.3	0.00124522
TSPEAR.AS2	0.00124461
RP11.300E4.2	0.00124435
RP11.363D14.1	0.00124256
RP11.185E12.2	0.00124226
AC016738.3	0.00124067
TRIM43	0.00124002
SMAD1.AS1	0.00123944
LINC01093	0.00123915
MIR7.3HG	0.00123717
RP11.779O18.3	0.00123686
CLCNKA	0.00123671
RP5.1096D14.3	0.00123598
INSM2	0.00123515
C11orf91	0.00123454
AC002463.3	0.00123444
RP11.399H11.2	0.00123429
RP11.59N23.1	0.00123406
LINC00895	0.00123362
GHRHR	0.00123362
RP11.96O20.5	0.00123293
AC002451.3	0.00123284
LINGO2	0.0012324
FRMD5	0.00123224
TBR1	0.00123109
NOTO	0.00123076
RP11.407N8.5	0.00123076
RP11.572C15.5	0.00122946
GRIK5	0.00122852
FAM69B	0.00122709
SULT1C2	0.00122699
MYT1L	0.00122698
TAB3.AS2	0.00122694
RP3.403L10.3	0.00122577
HSPB2	0.00122534
SLC18A3	0.00122441
RP11.816J8.1	0.00122438
RP11.92K15.3	0.00122327
C1orf167	0.00122264
AF127936.7	0.0012223
RP11.567M16.2	0.00122129
CTC.308K20.2	0.00122108
CTB.186G2.1	0.00121977
HSD17B3	0.00121855
CTD.3099C6.7	0.00121754
SLC26A4.AS1	0.00121639
RP11.375I20.6	0.0012162
RP11.143E21.3	0.00121526
WBSCR17	0.00121507
ACSBG2	0.00121452
EFCAB3	0.0012145
SLC46A2	0.00121411
CTB.140J7.2	0.00121359
UGT1A7	0.00121262
CTC.235G5.3	0.00121217
RP11.292E2.2	0.00121209
RP11.209D14.2	0.00121116
SLC2A4	0.00121073
RP11.175D17.3	0.00120994
ADAMTS20	0.00120939
TRPM6	0.00120929
PCDHGA8	0.00120885
RP11.703H8.7	0.00120869
RP11.464F9.21	0.00120805
RP11.96C21.2	0.00120723
RP11.318A15.8	0.00120698
RP11.768F21.1	0.00120698
TMEM35	0.00120678
PCDHGA4	0.00120676
GS1.166A23.2	0.00120611
AC007566.10	0.00120549
RP4.813D12.3	0.00120505
TECRL	0.00120442
RP11.266K4.14	0.00120378
RP11.389G6.4	0.0012034
KB.1562D12.1	0.00120327
CTB.91J4.1	0.00120224
H1FNT	0.00120195
WDR93	0.00120095
CHRNA4	0.00120028
RP11.341G23.4	0.00120016
HOXA2	0.00119905
RP11.259N19.1	0.00119904
LINC01554	0.00119723
CPEB2.AS1	0.00119568
FGF10.AS1	0.00119562
CERS1	0.00119465
PCDHB8	0.00119386
RP1.313L4.3	0.00119377
RP11.488I20.9	0.00119269
OR2AE1	0.00119184
SLC28A2	0.00119155
FLJ31356	0.00119154
MTUS2	0.0011913
RP11.6N13.1	0.00119066
RP1.93H18.1	0.00119036
MAFA.AS1	0.00118917
CTD.2653M23.3	0.00118875
PHOX2A	0.00118785
RP11.474D1.3	0.00118664
HIST1H1T	0.00118638
RP11.730G20.1	0.00118559
CTB.66B24.1	0.00118515
RP11.455O6.9	0.00118484
RP11.517B11.4	0.00118448
RP11.380J14.1	0.00118392
AC004449.6	0.00118374
CMB9.22P13.2	0.00117974
ATP2B2	0.00117953
CTNND2	0.00117916
APOA4	0.00117903
MC5R	0.00117686
AC003005.2	0.0011746
XXbac.BPG27H4.8	0.00117352
RP5.1039K5.17	0.00117235
BRINP2	0.00117046
TUBA3E	0.00116885
AC079354.3	0.00116882
GABRR1	0.00116837
ZFP2	0.00116827
RP11.230C9.4	0.00116821
CBLN4	0.00116798
TTC6	0.00116793
FIGF	0.00116745
AC092159.3	0.00116707
PCDHGA11	0.00116435
RP1.167G20.1	0.00116403
KRT71	0.00116178
FER1L6	0.00116003
DACH2	0.00116002
AC004051.2	0.00115997
HCG20	0.00115935
TMEM31	0.00115759
CTD.2007L18.5	0.00115747
LINC00681	0.00115673
C3orf20	0.00115667
LINC01299	0.00115659
CTB.33O18.1	0.00115584
GPR61	0.00115555
SERPINE3	0.00115529
AC018647.3	0.00115471
CTD.2227C6.2	0.0011541
PPEF2	0.00115398
C1orf229	0.00115346
CTB.13F3.1	0.00115252
ZBTB20.AS4	0.00115233
RP11.573G6.6	0.00115043
RP1.167F1.2	0.0011489
NR2E3	0.00114785
LINC01185	0.00114639
MEP1A	0.00114599
LINC00564	0.00114559
TBX5	0.00114316
RP11.136K7.2	0.00114297
RP11.620J15.4	0.00114181
RP11.235E17.6	0.00114073
LINC01449	0.00114052
RP11.93K22.13	0.00114036
ACTL7B	0.00114021
SP9	0.00114001
PCDHGB4	0.00113868
RP11.626G11.4	0.00113772
RP11.818F20.5	0.00113726
CH507.42P11.6	0.00113701
RP11.243A14.1	0.00113647
ROS1	0.00113631
RP11.567J20.2	0.00113577
CTD.2521M24.6	0.0011356
RP11.172E9.2	0.00113559
CALHM3	0.00113511
BSND	0.00113504
AC108142.1	0.00113493
RP11.221J22.2	0.00113472
CH507.528H12.1	0.00113456
KNDC1	0.00113451
AC007563.5	0.00113393
VN1R1	0.00113275
CNTN6	0.00113191
RP11.467J12.4	0.00113065
DEFB124	0.00113065
CHL1.AS1	0.00113015
KB.1184D12.1	0.00113006
RP11.513G11.3	0.00112979
RP11.352D3.2	0.00112928
LGALS13	0.00112846
MIR3180.4	0.00112838
RP11.344P13.1	0.00112825
RP11.473M20.5	0.00112772
UTS2R	0.00112669
RP11.755F10.3	0.00112664
DPP10	0.00112638
LINC00642	0.00112618
FUT6	0.00112466
RP11.44F14.8	0.00112326
KIF25	0.00112216
LINC01202	0.00112106
RP11.66D17.3	0.00112073
OXER1	0.00112023
STK31	0.00111867
RP5.981O7.2	0.00111779
NEUROG1	0.00111734
RP11.958F21.1	0.00111704
PLIN1	0.00111672
ZNF474	0.00111619
AC092415.1	0.00111592
AC006946.17	0.00111559
RP5.1096J16.1	0.00111373
MORN5	0.00111367
RP5.1120P11.1	0.00111312
LINC00950	0.00111195
AC092881.1	0.00111151
ZNF404	0.00111002
LRAT	0.00110934
ERVW.1	0.00110896
RP11.365O16.6	0.0011086
ZP4	0.00110789
OR2B6	0.00110782
RP11.333B11.1	0.00110653
LINC01067	0.00110644
SAMD7	0.00110517
GABRB1	0.00110458
FAM101A	0.00110306
PRDM16	0.00110241
RP13.766D20.4	0.00110051
CTD.2587H24.10	0.00110042
RP3.522J7.6	0.00109976
AC005253.2	0.00109952
ARTN	0.00109943
EMX1	0.00109913
ZNF560	0.00109883
RP11.542A14.1	0.0010977
LINC01558	0.00109736
RP11.890B15.2	0.00109727
C21orf91.OT1	0.00109698
C17orf74	0.00109654
LINC00691	0.00109518
RP11.526A4.1	0.00109393
WT1	0.00109286
DLX6.AS1	0.00109222
TEX19	0.00109062
AC016907.3	0.00108895
LINC01397	0.00108823
RP11.295K2.3	0.0010882
RP11.286E11.2	0.00108633
CTD.2396E7.10	0.00108397
RP11.347E10.1	0.00108386
RP4.536B24.2	0.00108339
CNGA3	0.0010827
RP4.614O4.11	0.0010821
AC019117.2	0.00108009
NKX2.8	0.00107964
RP11.277A4.4	0.00107911
DPP9.AS1	0.00107883
INE2	0.00107866
CTD.3110H11.1	0.00107792
RP11.408H1.3	0.00107717
RNASE13	0.00107557
RP11.706O15.7	0.00107545
DNMBP.AS1	0.00107529
LINC00658	0.00107511
CCDC129	0.001075
RP5.1033H22.2	0.00107313
NLRP14	0.00107293
CALN1	0.0010727
RP11.769O8.1	0.00107216
RP11.505P4.7	0.00107057
LINC01031	0.00107019
SCGB2A2	0.00106996
LINC00840	0.00106889
KCNC1	0.00106702
CTD.2201E18.5	0.00106656
MKX.AS1	0.00106652
PCDHB13	0.00106631
RP1.69M21.2	0.00106521
C7	0.00106416
CTC.268N12.2	0.00106375
RP11.404P21.8	0.00106234
RP11.417L19.2	0.00106196
LINC00460	0.00106093
XXbac.BPG13B8.10	0.00106053
LINC01443	0.0010601
P3H2.AS1	0.0010593
RP11.314B1.2	0.00105834
RP11.28H5.2	0.00105829
C14orf39	0.00105767
RP11.96C23.15	0.00105688
OVOL1.AS1	0.00105538
RP11.430H10.2	0.00105501
LINC01330	0.00105383
ZNF536	0.00105382
LINC01483	0.00105382
AC010761.9	0.0010531
RP11.38L15.3	0.0010518
BEAN1	0.0010475
SST	0.00104578
AC003088.1	0.00104463
RP11.497E19.2	0.00104394
LRP2	0.00104299
AL591893.1	0.00104277
TAT	0.0010418
RP11.815M8.1	0.00104112
LINC00853	0.00104031
CTB.161M19.4	0.00104026
RP11.7I15.4	0.00104011
CACNA1B	0.00103983
MAGEA9B	0.00103917
SPRN	0.00103852
CTB.138E5.1	0.00103758
CTD.2334D19.1	0.00103681
NOXRED1	0.00103671
HFM1	0.00103641
CH507.236L23.1	0.00103606
STXBP5L	0.00103498
ASTN1	0.00103363
RP11.494H4.3	0.00103099
WI2.87327B8.2	0.00102945
RP11.135L13.4	0.00102882
AC004019.13	0.00102866
SLC10A4	0.00102859
RP5.1098D14.1	0.00102722
AC002511.3	0.00102514
FENDRR	0.00102463
FAM43B	0.00102386
MARCH10	0.00102119
DNAH5	0.00101942
RP11.251M1.1	0.00101938
PCDHGA9	0.00101886
RP11.298O21.2	0.00101626
RP11.118B22.4	0.00101443
LINC01297	0.0010144
NAV2.AS1	0.00101389
RP11.557L19.1	0.00101297
VAT1L	0.00101032
DMRT3	0.00101019
ALS2CR11	0.00100521
LURAP1L.AS1	0.00100432
DMBX1	0.00100334
AC005592.1	0.00100311
F7	0.00100295
BAAT	0.00100054
RP11.274H24.1	0.00100044
RP1.60O19.1	0.000999244
C15orf54	0.000998938
CPA6	0.000998696
MSTN	0.00099809
CTB.161C1.1	0.000996761
CNTNAP2	0.00099654
TREML4	0.000995864
LINC01277	0.000990726
C9orf50	0.000990461
MYT1	0.000990148
LINC00578	0.000989313
EPHA5	0.000989111
ADAMTS9.AS1	0.000988655
MUC13	0.000988569
PTGES3L.AARSD1	0.00098671
FOXD3	0.000986431
BX470102.3	0.000985345
ZNF385B	0.000983407
OR1N2	0.000980704
RP11.105C19.2	0.000979614
SIM2	0.000978451
ELF5	0.000976754
NXNL2	0.000975835
AC084809.2	0.000974747
GADL1	0.000974569
PRMT8	0.000971766
RP11.290O12.2	0.000970766
FOXE3	0.000969923
CASC11	0.000969232
CHRNA9	0.000969056
ELANE	0.000967416
THPO	0.00096724
RP11.360L9.7	0.000966913
KANK4	0.00096673
RP1.45I4.3	0.000965683
TMPRSS2	0.000965304
SBK2	0.000965058
RXFP3	0.000965036
RP11.1124B17.1	0.000963552
LINC00670	0.000961956
AL132709.8	0.000961161
C2orf50	0.000958019
AC004510.3	0.000957493
LINC01262	0.000955467
LINC01021	0.000954277
AC037459.4	0.000953216
ACSM5	0.000953121
EFNA2	0.000952913
RP11.217B7.2	0.000952304
SLC19A3	0.00095095
CCL15.CCL14	0.000950859
SALRNA2	0.000950632
RP11.713N11.6	0.000950109
RP11.3B7.1	0.000949888
LINC01018	0.000948679
GPR20	0.000947942
RP1	0.000945751
ECT2L	0.000945418
RP11.503E24.2	0.000944325
AC010890.1	0.000944186
AC009502.4	0.000941972
ZAR1	0.000941161
TCF24	0.000941161
AC002480.4	0.000940224
RP11.184A2.2	0.000940045
ERVMER61.1	0.000939135
RP4.777O23.1	0.000938701
OR13A1	0.000935837
STT3A.AS1	0.000935453
RAX	0.00093536
RP11.664I21.6	0.000935327
CTD.2515O10.5	0.000931711
AC100830.3	0.000931706
RP11.89N17.4	0.000931456
KY	0.00092907
RP11.374M1.5	0.000927792
CEACAM5	0.000927364
SPATA9	0.000926615
CTCFL	0.000926366
AC008074.3	0.000925739
RP1.40E16.9	0.000925295
SLC35G6	0.000921672
CATSPER4	0.000920783
AC098617.1	0.000920521
RP11.20I23.3	0.000919334
RP11.638L3.1	0.000918815
GPR12	0.000916399
ANKUB1	0.000911624
LINC01607	0.000910721
RP11.834C11.6	0.000910362
RP11.307C18.1	0.000909928
C1orf234	0.00090985
RP11.855A2.5	0.000909847
C22orf23	0.000908915
TDRD10	0.000908459
RP11.436K8.1	0.000908365
MUC22	0.000905212
PLBD1.AS1	0.000898808
RP11.736K20.6	0.000898556
KLHL10	0.000896266
MLXIPL	0.000896196
ITIH3	0.000896092
CYP4Z1	0.000893562
FNDC5	0.000889447
GRM5	0.00088893
LINC00898	0.000888739
PCDHGC4	0.000887598
RP4.684O24.5	0.000887441
RP4.530I15.9	0.000885787
RP11.138M12.1	0.000882501
RP11.799B12.4	0.000881621
RP3.466P17.2	0.00088061
RP11.874J12.4	0.000879494
FOLR3	0.000879134
AC009120.11	0.000878206
RP13.616I3.1	0.000878204
AL773572.7	0.000876759
NEUROD2	0.000873948
LCE3E	0.00087334
RP11.106E15.1	0.000870861
SCN2B	0.000867004
RP11.338C15.3	0.000866376
RP1.40E16.11	0.000865842
LINC01118	0.000864435
ADAM20	0.000864382
RP11.575F12.3	0.000863221
PDZRN3.AS1	0.000861695
SMTNL2	0.000861135
RP11.2H3.6	0.00086081
RP11.428O18.6	0.000858217
AC008592.4	0.000857872
AC007099.1	0.00085558
LINC00160	0.000855403
RP11.178F10.2	0.000855101
SHBG	0.000854277
SOX21.AS1	0.000847211
CTD.3028N15.1	0.000841337
A1CF	0.000836261
SLC45A2	0.00083226
RP4.745E8.2	0.000827529
CTD.2207P18.2	0.000822761
RP11.479J7.2	0.000820803
GYPE	0.000814947
RP11.218E20.5	0.000814665
CLDN9	0.000812775
RP1.142L7.5	0.000812684
CNNM1	0.000806173
FER1L5	0.000806136
RP3.402G11.27	0.000803737
RP11.16P6.1	0.000803375
PROK1	0.000802038
RP5.952N6.1	0.000801396
AGMO	0.000799758
PF4V1	0.000797594
RP11.416I2.1	0.000797297
MYLK4	0.000793854
GRIK1	0.000793834
LINC00032	0.000792104
RP11.598F7.4	0.000790544
AC093063.3	0.000790245
AC010547.9	0.000789975
CCDC190	0.00078428
RP5.1184F4.5	0.000782855
HRCT1	0.000773201
RP11.490M8.1	0.000769751
RP11.714M23.2	0.000769214
CTD.2619J13.3	0.000768782
TBL1Y	0.000767085
HPR	0.000765085
C17orf105	0.000761692
RP11.54O7.1	0.000759873
LINC01154	0.000759438
PPP1R1A	0.000753771
AC226118.1	0.000752989
RP11.977B10.2	0.000752679
RP11.529G21.2	0.000751417
FAM81B	0.000746145
AC096579.13	0.000745618
RP4.533D7.5	0.000743108
RP11.342D11.2	0.000740909
RP4.549F15.1	0.000737821
GRIN2B	0.00072956
RP13.131K19.1	0.00072788
RP3.332B22.1	0.000727252
EFCC1	0.000718464
RP11.1069G10.1	0.00071664
C3orf79	0.00071489
TMC5	0.000713318
RP11.514D23.3	0.000713108
OR51E2	0.00071298
RIIAD1	0.000712029
CDH12	0.000711354
RP13.514E23.2	0.000708203
PTPN5	0.00070687
FRG2B	0.000699103
SMCR5	0.000696515
HOXA13	0.000693398
CTC.492K19.7	0.0006917
AMHR2	0.000691421
BEST3	0.00068929
SPACA6P.AS	0.000685943
RP11.103H7.5	0.000682194
CTC.535M15.2	0.000671628
NELL1	0.000668826
CTD.3073N11.9	0.000667908
TDRG1	0.000662726
CTD.2263F21.1	0.000660845
CFAP77	0.000641698
TBX4	0.000641162
BMPER	0.000639032
RP4.751H13.7	0.000638596
UNC13A	0.000632719
RP11.1006G14.2	0.000630694
RP1.68D18.4	0.00062477
RP4.683M8.2	0.000620334
PCDHA10	0.000612396
CTD.2227E11.1	0.000609977
TCF21	0.000609908
TCTE1	0.000609799
RP11.46C24.6	0.000609706
AP000266.7	0.000608274
AC131097.4	0.000598908
TTLL8	0.000588364
ARHGAP40	0.000579336
RP11.63B13.1	0.000578554
RP5.1057J7.7	0.000565374
CTC.360G5.9	0.000556783
POU4F3	0.000533699
RP5.1172A22.1	0.000533112
TRIM31	0.000522156
RHD	0.000515739
CTD.2653D5.1	0.000507369
AC109642.1	0.000505
LGI3	0.00037978
TCF4.AS1	4.05372e-05
RP11.90L20.2	3.07387e-05
RP11.148B18.1	2.59156e-05
TUBAL3	2.45799e-05
RP6.109B7.2	2.3487e-05
RP11.775C24.3	2.3205e-05
CLRN3	1.93391e-05
LINC01551	1.89626e-05
TAS2R3	1.85827e-05
RP11.883G14.1	1.8329e-05
NUTM2A	1.77093e-05
LINC01100	1.74168e-05
LINC01183	1.72185e-05
H2BFWT	1.71463e-05
AC000403.4	1.67523e-05
RP5.1177I5.3	1.5978e-05
HIST1H2AD	1.52201e-05
MAMDC2.AS1	1.36773e-05
U47924.29	1.35952e-05
INO80B.WBP1	1.31893e-05
LINC01096	1.31045e-05
RP11.184I16.4	1.2341e-05
RP11.160E2.19	1.17864e-05
RP11.23F23.2	1.13864e-05
CACNA1G.AS1	1.0083e-05
RP11.473M10.3	9.97384e-06
RP11.434D9.1	7.7292e-06
FRG2C	6.82662e-06
SLC1A7	6.28624e-06
RP11.329B9.1	5.63001e-06
AC012668.2	5.47565e-06
RP11.284F21.9	5.20157e-06
XKR5	5.10447e-06
RP11.297P16.3	5.09376e-06
RP11.76P2.4	4.7283e-06
KB.226F1.2	4.07714e-06
CTD.3051D23.1	3.99546e-06
RP11.575L7.4	3.58702e-06
CLIP1.AS1	3.53824e-06
RP5.1139I1.1	3.03109e-06
TMX2.CTNND1	2.7984e-06
FLJ40288	2.1468e-06
TUSC5	2.02765e-06
RP11.849F2.9	1.75101e-06
RHBG	1.52567e-06
RP11.10J21.4	1.38995e-06
RP11.172F10.1	1.31844e-06
LINC00601	1.18841e-06
RP11.379C10.4	1.08856e-06
ASB12	9.68862e-07
RP11.148B18.4	8.15169e-07
LINC01234	6.20498e-07
LINC01448	5.99073e-07
RP11.415C15.2	3.37761e-07
RP11.538I12.2	2.92683e-07
LLNLR.284B4.2	1.80397e-07
RP11.148O21.6	1.7863e-07
RP4.694A7.2	1.73104e-07
JAKMIP3	1.45996e-07
LINC01102	1.28892e-07
LINC00605	1.26617e-07
NHLH2	1.15974e-07
GALR3	1.15286e-07
RP11.290M5.4	8.8675e-08
CTC.332L22.1	8.64444e-08
MNX1	5.99183e-08
HTR6	3.41142e-08
RP11.324D17.3	2.99078e-08
ZNF648	2.42826e-08
CTC.490G23.6	1.00143e-08
CYP2B6	8.89986e-09
SOX14	4.5982e-09
AC016910.1	2.76193e-09
CHRNA3	4.58983e-10
CTD.2196E14.5	5.10031e-11
RP11.710C12.1	1.94602e-12
AC008060.7	3.63826e-13

### Sheet: Supplementary Table 2
Supplemental Table 2: Influence of each gene for Section 3.2 for classifying 8 cell types, top 20 genes were included in Figure 5. The 8 genes included in the wide component are highlighted in red.
Naive Model		Wide and Deep Model
Gene Symbol	Model Weight	Gene Symbol	Model Weight
CD8A	0.153144	GZMK	2.14519
NKG7	0.150879	CD4	1.95384
CD8B	0.129706	CD8A	1.75184
SH2D1B	0.12916	MLANA	1.38555
CCL5	0.117679	MIA	1.26607
MTRNR2L8	0.113345	CD8B	1.15782
CD74	0.0994558	IL7R	1.10657
SPOCK2	0.0994505	PMEL	0.842881
SAMD3	0.0949173	MTRNR2L8	0.265025
EOMES	0.0942361	CD74	0.249955
TNFRSF18	0.0912294	NKG7	0.243493
CMC1	0.0908396	EOMES	0.241661
CD3E	0.0882584	CCL5	0.231266
GZMK	0.0860428	CST3	0.204104
DKK3	0.0842887	FCER1G	0.202872
CCL4	0.0838524	CMC1	0.202364
RBM14	0.0823588	KRT86	0.201057
CD3D	0.082032	TYROBP	0.19954
TNFSF9	0.0820141	FTH1	0.178896
ENC1	0.0814492	TIGIT	0.177469
CTSW	0.0812182	CCL4	0.171186
CXCR3	0.0808712	ENC1	0.170892
TNFRSF4	0.0808392	CRTAM	0.163397
IFITM3	0.0801451	S100A4	0.156313
TUBA3D	0.0800803	VCAM1	0.155655
FNTB	0.0799177	CTSW	0.154783
FTH1	0.0798478	SAMD3	0.15314
CRTAM	0.0797389	LAYN	0.152797
ITM2C	0.0787179	SPOCK2	0.152576
MAL	0.076637	LYZ	0.152339
SATB1	0.0765052	GZMB	0.151805
TYROBP	0.0757667	DKK3	0.151735
KLRB1	0.0744836	PABPC1	0.15146
CD79A	0.0737053	IL32	0.147291
FAM83H	0.0736111	GNLY	0.143663
STX10	0.0729867	CD2	0.138667
CST7	0.0725587	TNFRSF4	0.135879
GK	0.0724781	CCL22	0.135203
FCER1G	0.0724702	PLEK	0.134473
NME7	0.0722826	SRGN	0.134186
MZB1	0.0721573	LGALS3	0.133956
CSPG5	0.0719429	CD3D	0.132901
TMPRSS3	0.0719215	CD79A	0.132106
STAC3	0.0709822	ITM2A	0.132097
IL32	0.0707055	IL9R	0.131997
ITM2A	0.0704815	THBS1	0.131548
VCAM1	0.0701679	ALOX5AP	0.130828
CLTB	0.0698157	C1orf21	0.12892
S100A11	0.0697545	SAT1	0.128888
IL17F	0.0689911	SQLE	0.128382
CCL4L2	0.0680926	CD3E	0.128062
MAST4	0.0676003	TXN	0.127157
TXK	0.0673003	MS4A1	0.12553
GADD45B	0.0671854	SH2D1A	0.124476
FXYD5	0.0668339	FOXP3	0.123268
KLRC1	0.0666244	SSR4	0.122118
FAS	0.0662958	SERPINH1	0.12191
GSS	0.0660206	CCL17	0.121886
INPP4B	0.0659894	SH2D1B	0.121042
CD3G	0.0654592	NR4A2	0.12104
ACAP1	0.0652639	TNFSF9	0.120647
GMEB1	0.065259	SPARC	0.120431
IFI44	0.0652182	MZB1	0.120034
TNFRSF9	0.0652087	MTSS1	0.118536
BMI1	0.0651229	S100A11	0.117071
ATP8B4	0.064728	TNF	0.116286
CD4	0.064447	PLIN2	0.114429
CLEC2D	0.0637536	FSCN1	0.114362
TUBB4A	0.0636484	TM4SF1	0.114285
TNFSF4	0.0630524	CD7	0.113926
HOXA4	0.062831	TNFSF13B	0.113238
IL7R	0.0627749	TIMP1	0.112708
SSRP1	0.0626954	NPC2	0.112455
ZNF22	0.0626872	CD59	0.111892
HERPUD1	0.0626638	SYNGR2	0.111301
ATP1B1	0.0623005	IFITM3	0.110998
IRF8	0.0621387	CXCR3	0.110693
PAK1	0.0621372	CLEC2D	0.11042
TRIM41	0.0621203	KLRC1	0.110153
RNF215	0.0620243	LAMP3	0.109795
AQP3	0.0619261	IER3	0.109145
MS4A3	0.0616346	VASP	0.109056
YPEL3	0.0616238	RAB27A	0.108521
CCDC64	0.0616073	TSPAN13	0.107531
MZT2B	0.0615815	HTATIP2	0.107514
DERL3	0.0614192	COTL1	0.107476
NPC2	0.0613907	ATP8B4	0.107331
KLRD1	0.061321	AQP3	0.107088
TPP1	0.0609652	BAG3	0.106311
PVRL1	0.0607471	GNG2	0.106075
NR4A2	0.0607403	TCF4	0.105515
C4orf48	0.0607264	ITGAE	0.10535
C7orf43	0.060691	ZEB2	0.104858
GZMA	0.0606712	RGS1	0.104412
ASPH	0.0601399	XBP1	0.103984
HCLS1	0.0600711	DCN	0.103488
SH3BP1	0.0600473	CST7	0.103404
CRYBA4	0.0597499	TSC22D3	0.103132
ZNF683	0.0596407	GSTP1	0.102646
GNLY	0.059608	CCND2	0.102568
GZMB	0.059531	LGALS1	0.102556
HTATIP2	0.0595097	CD69	0.102224
PBXIP1	0.059499	GPX1	0.102136
DAPK2	0.0593487	DUSP2	0.101314
FTL	0.0592077	TNFSF4	0.101237
PTPRC	0.0590706	VIM	0.101055
CST3	0.0588865	GPR183	0.100625
S100A4	0.058864	TNFRSF9	0.0992518
HIST1H2AG	0.0588375	CTSZ	0.0989969
CD38	0.0588152	ENTPD1	0.0989484
NFATC2	0.0585082	JUN	0.0981
FOXP3	0.0584173	BID	0.0978414
SH2D1A	0.0582214	CRIP2	0.0978087
ZNF80	0.0581033	CLIC3	0.0976404
LTA4H	0.0579091	RORA	0.0976113
ADAMTSL2	0.0578702	TSC22D1	0.0975208
SLC50A1	0.0578431	AIF1	0.0974882
LINC00624	0.057493	IL3RA	0.0974545
LCK	0.0574418	GZMA	0.0968431
KIR2DL1	0.0574255	C4orf48	0.0965969
RTKN2	0.0573719	PTPRC	0.0965878
GSTP1	0.0573096	LAT2	0.0965368
HDDC2	0.057236	GALNT2	0.0950806
ERGIC1	0.0571069	SH3BGRL3	0.0948449
LY96	0.0568633	COL1A1	0.0948129
MGEA5	0.0567886	CORO1A	0.0947944
LHFPL1	0.0567167	HERPUD1	0.0947695
RPS24	0.0566359	RGS5	0.0945106
PLEKHG4	0.0565757	HOPX	0.0941181
GNE	0.0563635	GPR132	0.0939216
DYRK3	0.056343	CD200	0.093635
GRIN3B	0.0562608	BATF	0.0936269
SPTY2D1	0.0562188	NRP2	0.0936014
SLC31A1	0.0562089	FAM129A	0.0935985
ARHGAP5	0.0561905	CD83	0.0933835
IWS1	0.0561307	LYST	0.093316
C19orf38	0.0561229	MLLT3	0.0931374
CCR6	0.0560858	ITM2C	0.093097
CYTH1	0.0558537	SERPINB1	0.0930011
ZNF32	0.0556768	COL6A2	0.0928679
ZNF747	0.0556553	CCL4L2	0.0927057
EFHB	0.0556484	KDELR1	0.0926621
HCRT	0.0554832	LCP1	0.0918524
HOXB9	0.0554498	KLRB1	0.0917156
GLIPR1	0.055415	NFKBID	0.0916938
LYN	0.0553326	KLRD1	0.0915321
COTL1	0.0552355	FABP5	0.091439
SLC16A5	0.0551968	SATB1	0.0914097
ALOX5AP	0.0551521	ITGA1	0.0913332
GALNT2	0.055008	CAMK4	0.0899155
RCVRN	0.0549567	SDF4	0.0898053
HAVCR2	0.0548854	CALCRL	0.0896011
KRT86	0.0547997	SEC61B	0.089435
ZEB2	0.0547104	GGA2	0.0893802
ASB13	0.0546581	GK	0.0892896
GRB2	0.0546397	IL1B	0.0890069
B3GNT7	0.0545662	COL1A2	0.0889762
LAG3	0.0544091	IER2	0.0889435
PLEK	0.0540773	MS4A6A	0.0885799
TMEM256	0.0537723	BRAP	0.0885174
CNBP	0.0537644	TMEM176A	0.0884783
MRPL36	0.053706	KLHL28	0.0882927
ZNF432	0.0537007	KLRC3	0.0881707
GLIPR2	0.0536773	FTL	0.0881073
PLCG2	0.0536476	SELM	0.0879621
CSNK2B	0.0535715	ARID5B	0.087765
IL9R	0.0535702	MFHAS1	0.0877605
FABP5	0.0534992	EZR	0.0877497
PHACTR1	0.053394	PBX4	0.0875068
PTPN13	0.0533674	CD5	0.0874774
RORA	0.0533585	ARPC3	0.0871078
RPS11	0.0533192	CTLA4	0.0869738
LCP2	0.0532286	TYMP	0.0866333
FKBP2	0.053204	C1orf186	0.0859883
SESN3	0.0531928	SKI	0.0855695
CCL3L3	0.0531905	SAMHD1	0.0854258
TNFSF18	0.053125	HIST1H1E	0.0851037
SUMF1	0.0531044	IRF4	0.085044
ZNF75D	0.0530809	NFATC2	0.0849439
FES	0.0530667	LITAF	0.084904
TFDP1	0.0529852	CALD1	0.0845384
EHD4	0.0529438	CD48	0.0845021
ZNF114	0.0529228	RPS27	0.0844344
BTBD2	0.0528782	IFI27	0.0844331
LRRC43	0.0528295	FYN	0.0843886
JMJD4	0.0527012	MMP2	0.0842812
ANGPTL6	0.0526508	TMSB4X	0.0842687
PBX4	0.0526164	P2RY6	0.0841142
MNAT1	0.0525949	LAT	0.0839313
MT2A	0.0525577	SPARCL1	0.083727
NCF1	0.0525374	MARCKSL1	0.0836931
SGK3	0.0524595	COQ4	0.0836824
MXD3	0.0524324	GLOD4	0.0835369
IKZF2	0.052403	PLAUR	0.0835078
SLC26A10	0.0523837	IRF7	0.0835046
MEIS1	0.0523701	CD27	0.0831188
CD2	0.0523292	FKBP2	0.0827748
CD69	0.0522103	DERL3	0.0826742
SUPT3H	0.0522042	SCML4	0.0825836
COPS2	0.0521387	IRF8	0.0825344
JAG1	0.0520645	CELF2	0.0825238
SAG	0.0519864	TIMP3	0.0820421
GPATCH8	0.0519593	OAZ1	0.0816858
SDF4	0.0519536	CARS	0.0813484
CRY1	0.0519239	GPR65	0.0812729
TMED6	0.0517722	CYLD	0.0811772
SOD1	0.0517161	PRNP	0.0810173
EDN2	0.0517041	CCDC50	0.0807481
SMPDL3A	0.0516868	MSI2	0.08062
CARD16	0.0516836	CAV1	0.0805897
CECR7	0.0516531	ATP6V1E1	0.0805698
MPZL3	0.0516464	LILRB4	0.0804075
STAM	0.051619	ZBED2	0.0803707
TRIO	0.0515757	CDKN1A	0.0803513
ASCL2	0.0515027	FBXO21	0.080256
NELL2	0.0515015	S100A6	0.0802156
GPI	0.0513893	SH2D2A	0.0801128
FAM49A	0.0513532	PHLDA2	0.0799418
MTBP	0.0511366	HSPB1	0.079816
GPR171	0.0511036	CD68	0.0795441
CCR4	0.0510632	PLA2G16	0.0795192
CD40LG	0.0510537	APP	0.0794421
PRF1	0.0509911	GLIPR1	0.0794147
IDH1	0.0509758	PHACTR1	0.0793592
RBPJ	0.0508535	COL3A1	0.0793403
USP12	0.0508146	COL6A1	0.079277
CDK9	0.0507665	MT1E	0.0792178
SEPT7	0.0506979	ARHGDIB	0.0790341
IRAK3	0.0506851	CDK2AP2	0.0789402
ETV7	0.0506005	TBCD	0.0789211
CELF2	0.0505335	NAA50	0.0787492
PHF23	0.0505009	CLIC2	0.0786638
CLIC4	0.0504939	RNF145	0.0786321
AZU1	0.0504172	HMGN2	0.0785075
OR7A5	0.0503721	SOD2	0.0783225
TDRKH	0.0503324	HSP90B1	0.0782341
MED16	0.0503183	GOLIM4	0.0781481
STARD3NL	0.0503091	CDKN2D	0.0781177
ETV1	0.0503018	CXXC1	0.0780767
C11orf21	0.0502245	ICOS	0.0780557
ANKRD42	0.0501866	ZFP36	0.0779631
GABARAPL1	0.0501784	ETV1	0.0777921
ABHD2	0.0500571	CLDND1	0.0777083
CLEC2B	0.0500204	IKZF2	0.0776358
ITK	0.0498945	EMB	0.0766959
BATF	0.0498733	KLRG1	0.0765772
SCML4	0.0498429	CAPZA2	0.0765737
CHST12	0.049839	TNIK	0.0765187
HS3ST6	0.049827	AREG	0.0763517
ZNF426	0.0498193	LBH	0.0762038
OGDH	0.049755	CXCR6	0.0761043
MTSS1	0.0497076	SERINC3	0.0760894
IER3	0.049649	PPP1R14B	0.0757917
PAQR5	0.0496348	P4HTM	0.0756433
EPSTI1	0.0495979	CXCR4	0.0755053
DENND1C	0.0495976	RASSF4	0.0754639
DUSP2	0.0495887	RNF213	0.0754142
BTBD11	0.0495838	CAPG	0.074572
KLRF2	0.049488	CD82	0.0745412
C19orf54	0.0493661	PRDX4	0.0743078
C1QTNF3	0.0493634	KRT5	0.0742675
SEPT1	0.0493609	TNFRSF18	0.0742415
TUBB	0.0493563	SOD1	0.074227
INPP5B	0.0493235	ITGB2	0.0741004
MAGED2	0.0492481	SLAMF7	0.0740373
CRIP1	0.0491754	TMEM14C	0.0740224
TET1	0.0491562	NDUFA4L2	0.0740174
MFHAS1	0.0491109	FKBP11	0.073925
ZFAND3	0.0490975	KIR2DL4	0.0736637
LAT2	0.0490739	GSN	0.0736035
GZMM	0.0490205	ANXA1	0.073557
HID1	0.0489965	C11orf31	0.0734881
CLIC3	0.0489838	MAP1A	0.0734334
RPS29	0.0489663	SFMBT2	0.0732333
FKBP11	0.0489609	TGFBI	0.0732007
ANKRD36B	0.0489384	ACP5	0.0731275
IL17A	0.0489148	EREG	0.0730919
TTC39C	0.0489121	SERPINF1	0.0729609
RCN2	0.0488182	FXYD5	0.0728971
BNIP2	0.048746	ABCG1	0.0727838
MTF1	0.0487346	RALGAPA1	0.0725891
SERINC3	0.0487277	TMEM176B	0.0725023
AIMP2	0.0486964	FLNA	0.0724452
FN3KRP	0.0486881	B4GALT1	0.0720712
MAP3K10	0.0486443	MT1X	0.0720458
NUDT1	0.0485982	CNN2	0.072039
C19orf25	0.0485874	MGLL	0.0720311
CCNJL	0.0485702	LAP3	0.0720044
GAB1	0.0485678	SEPT7	0.0719883
IFT80	0.0485341	CRTC2	0.0719765
GPR68	0.0485253	CSF1	0.0719315
FEZ1	0.0485237	PGD	0.0718686
LAYN	0.0485067	RGS2	0.0718302
MTRNR2L3	0.0484809	NDE1	0.0716937
NEDD1	0.0484171	TUBB	0.0715169
MVB12A	0.0483875	MARCKS	0.0714611
PTPRCAP	0.0483779	GLUL	0.071458
JUP	0.0483568	LSM3	0.0713597
RDH11	0.0483309	S1PR1	0.0713393
TCF4	0.0483268	BCL2A1	0.071323
HMGN2	0.048287	C12orf75	0.0712904
VASP	0.0482704	TPSAB1	0.0712145
WSCD1	0.0482633	NUP88	0.0710596
TUBA1B	0.0482385	ZNF706	0.0710403
THNSL1	0.0482172	PARP15	0.0710323
TIGIT	0.0482158	CD52	0.0709952
AP1S2	0.0481655	DAPP1	0.0709338
RFT1	0.048132	CTSB	0.0708816
PICK1	0.0480526	RPL23A	0.0708605
DDHD1	0.0480451	BTN3A3	0.070812
CCL2	0.048019	MANF	0.0706141
LLPH	0.0480052	GLRX	0.0705938
ITPK1	0.0479958	FBXO32	0.0703463
UBE2N	0.0479874	IL18RAP	0.0702484
ARFGAP3	0.0479637	FYCO1	0.0702153
TMSB4X	0.0479496	PLD4	0.0701887
RASD1	0.0479325	TNFAIP3	0.0699695
MGLL	0.0479101	CHST12	0.0699169
NFXL1	0.047874	ATIC	0.0698239
SLC25A17	0.0478255	LTB	0.069803
GNGT2	0.0477914	CTSA	0.0696807
F11R	0.0477868	CD44	0.0696702
INPP5K	0.047767	EVI2B	0.069483
POGK	0.0477461	YIPF5	0.0694472
LIMS1	0.0477255	CD151	0.069389
THEMIS	0.0477073	MZT2B	0.069259
MFSD2A	0.0476906	WBP2	0.0692105
FAM201A	0.0476769	SELT	0.0691663
NR4A1	0.0476505	GPRIN3	0.0691562
MEF2C	0.0476322	RPL13A	0.069044
TNIP3	0.0476129	TRIM27	0.0689769
SLC27A2	0.0475936	TOB2	0.0689454
PIGH	0.0475697	IDS	0.0688286
TMPRSS11E	0.0475622	GRAMD1C	0.0688029
PROM1	0.0475126	LPXN	0.0687585
EPHX3	0.0475011	SLFN5	0.0687026
C6orf89	0.0474941	PPIB	0.0686628
ABCA2	0.0474783	ALDH2	0.0685047
E2F2	0.0474428	METRNL	0.0684438
ASPA	0.0474428	IDI1	0.068437
HNRNPUL1	0.0473924	COL4A2	0.068343
IFITM2	0.0473861	POMP	0.0683173
ARHGAP24	0.0473846	SYNRG	0.0680925
KATNB1	0.0473819	IFNG	0.0680226
SGMS1	0.0473644	SMS	0.0680215
DNPH1	0.047355	STK17A	0.0677908
PPP1R3D	0.0473503	STX4	0.0677598
C1orf21	0.0472728	C14orf142	0.0676466
NET1	0.0471748	PPIF	0.0676013
PAQR6	0.0471563	SPI1	0.0675319
CD83	0.0471466	IL16	0.0675226
ZNF724P	0.0471412	ARID4B	0.0675131
SLC9B1	0.0470864	RBKS	0.0673887
HOXA3	0.047021	CPVL	0.0673884
THEM4	0.047	BGN	0.0672588
PIK3C2B	0.046995	MT1F	0.0669771
UGP2	0.0469715	SQSTM1	0.0669207
ENSA	0.0469522	LSG1	0.0669131
CLTC	0.0469479	SLC16A3	0.0669042
NLRC5	0.046922	CXCL16	0.0668862
LYST	0.0469114	ETS2	0.0666789
TYMP	0.0469099	CYBA	0.0666516
RPL7A	0.0468995	GRN	0.0666309
SF3A3	0.0468629	TNFRSF12A	0.0666286
CCR8	0.0468347	EBI3	0.066627
SLC25A16	0.0468313	LTA4H	0.0665222
PPP1R14B	0.0468285	RPS26	0.0664542
STK17A	0.0466806	SESN3	0.0663676
HIPK2	0.0466645	MAEA	0.0663623
EPS15	0.0466385	DLST	0.0663293
TBL1X	0.046606	FOS	0.0663209
IMPAD1	0.0466	RPS19BP1	0.066286
ZNF264	0.0465636	TSR2	0.0662742
AQP11	0.0465576	C15orf48	0.0662569
MPP3	0.0465405	AHI1	0.0662286
CCDC6	0.046515	HAVCR2	0.0662284
ING1	0.0464921	CD247	0.066209
THBS1	0.0464464	PLK3	0.0661891
CTSZ	0.0463989	SRSF4	0.0661754
MAML3	0.0463433	RTN4	0.0661286
CYBB	0.0463022	LAG3	0.0661248
QTRT1	0.0462939	COL4A1	0.0660603
EIF3B	0.0462328	PDE4DIP	0.0660341
FGD4	0.0462212	OASL	0.065961
CD5	0.0462024	ZNF335	0.0659526
MZT2A	0.046202	GNG11	0.0659197
SNTB2	0.046199	YPEL2	0.0659192
AES	0.0461867	CSDE1	0.065916
USP1	0.0461649	H2AFJ	0.0659098
MGAT4B	0.0461557	MAP3K8	0.0658941
MYC	0.0461518	CHORDC1	0.0657827
NCR1	0.0461177	PRDM1	0.0657455
RANBP3	0.0461131	GNA15	0.0657097
FAM65A	0.0460946	JUNB	0.0656777
HOPX	0.0460943	HSPA6	0.0656307
IQCB1	0.0460714	NDUFB1	0.0656239
PTPN4	0.0460351	MMP1	0.0655616
PLIN2	0.0460084	UBC	0.0655495
MARK2	0.046004	KIF22	0.0655159
SACS	0.045976	CXCL3	0.0654991
SMAGP	0.0459653	GZMH	0.0654513
WDR35	0.0459229	NFKBIZ	0.0654205
ATP8B3	0.0458948	IFITM1	0.0653962
GOLGA8A	0.0458936	UCP2	0.0653904
PTPN6	0.0458058	TXNDC12	0.0653868
PIP4K2A	0.0458056	ZNF331	0.0653499
NDUFB4	0.0457996	GLTSCR2	0.0653421
NDUFS6	0.0457831	PERP	0.0653398
QPRT	0.0457674	CYTIP	0.0653332
PTH2R	0.0457615	NOP16	0.0652743
CD1A	0.0457159	URM1	0.0652555
HDAC3	0.0457082	DPM2	0.0651706
LYAR	0.0457063	ITGB7	0.0651516
SRSF4	0.0457028	RAMP2	0.0651189
IFNLR1	0.0456751	USP12	0.0651085
LRMP	0.0456533	ID3	0.0650937
CHN1	0.0456394	NCDN	0.0650802
NDFIP1	0.0456023	PRSS23	0.0650493
C5orf56	0.0455796	EMP1	0.065023
GPR160	0.0455339	CXCL13	0.0649787
RGS16	0.0454982	CLU	0.0649606
HTATSF1	0.0454674	TAGLN	0.0649563
SESN2	0.0454545	PRMT1	0.0648571
C1orf53	0.0453967	BZW1	0.0647713
COPS5	0.0453966	AFTPH	0.0647368
PGAM1	0.045386	PHAX	0.0647192
PRR12	0.0453822	ATP5O	0.0647003
BANP	0.0453678	GRSF1	0.0645969
INTS6	0.0453678	PARP8	0.0645679
GFI1B	0.0453658	CLIC1	0.0645671
VARS2	0.0453498	LUM	0.064557
ANGEL2	0.0453384	TMC8	0.064555
COBLL1	0.0453308	MNAT1	0.0644603
LSM3	0.0452844	CRTAP	0.0644186
SLC10A1	0.0452817	FOXP1	0.0643971
NPC1	0.045271	CCL19	0.0643528
SYPL1	0.0452673	PDE4A	0.0642937
CCDC50	0.045224	LEPROTL1	0.0642825
IFNGR2	0.0452146	NCF1	0.0642619
MASTL	0.0452086	REL	0.0642522
FYN	0.0452026	TPSB2	0.0641957
MYO6	0.045165	TUFM	0.0641771
LARP1B	0.0451626	PLVAP	0.0641561
SPTAN1	0.0451402	DNASE1L3	0.064119
FOSL2	0.0451242	PTPRCAP	0.0641052
SLIT1	0.0451194	UGP2	0.0640788
THSD1	0.0450946	SNHG12	0.0639417
BASP1	0.0450851	RIN3	0.0638918
RNF170	0.0450574	XCL1	0.0638662
IFT43	0.0450561	TUBA1B	0.0638398
ATF3	0.0450494	CSTB	0.0637891
TNFRSF1B	0.0450484	MAF	0.0637642
HSPA1B	0.0450425	SP100	0.0637275
RPS6KA5	0.0449842	TESPA1	0.0637113
FOXK2	0.0449493	RHOC	0.0637024
ZC3H11A	0.0449487	NBN	0.0636998
CAMK4	0.044924	SLC2A8	0.0636992
BANK1	0.0449225	THEMIS2	0.0636688
KIR2DL4	0.0449196	RHOH	0.063644
PIF1	0.0449084	C1orf162	0.0635658
TMEM68	0.0448941	OGDH	0.06346
ITGA4	0.0448614	ARHGAP9	0.0634353
P2RX7	0.0448592	MEF2C	0.0634274
GALM	0.0448456	SS18L2	0.0633957
NSMCE1	0.0448431	GJA1	0.0633545
OXSM	0.0447811	FCRL3	0.0633335
PABPC1	0.04478	FCHSD2	0.0632854
RBMXL1	0.044773	TMEM185A	0.0632566
CTLA4	0.0447696	POGLUT1	0.063249
SS18L1	0.0447656	RHBDD2	0.0632458
BTN3A3	0.044764	SCRIB	0.0632257
CDAN1	0.0447622	PSMB8	0.063207
CPPED1	0.0447514	DEK	0.0631708
GDPGP1	0.0446734	WSB1	0.0631556
SDC1	0.0446409	ANXA2	0.0631384
LTB	0.0446176	SYTL3	0.0630729
RGCC	0.04458	MAL	0.0630137
H2AFB1	0.0444976	STOM	0.0630021
MRPL14	0.0444961	EIF1	0.0628129
OTUD6B	0.0444932	MRPL19	0.0627873
ZNF664	0.0444925	KPNA2	0.0627227
LINC00526	0.0444799	EGFL7	0.0626859
BIRC7	0.044473	PFKFB3	0.0626581
CXCL9	0.0444593	NOSIP	0.0625154
MTR	0.0444547	PDS5A	0.0623505
PIK3CG	0.0444292	CSF2RA	0.0623122
HAPLN3	0.0444279	FXYD2	0.0622878
PACSIN2	0.0444252	PTPN22	0.0622612
PGBD2	0.0443949	PTK2B	0.0622443
FAAH2	0.0443393	YARS	0.0622267
PKI55	0.044337	RRBP1	0.0621525
LYZ	0.0443276	KIR2DL3	0.0620932
CCDC173	0.0443029	UBE3A	0.0620617
FLJ37453	0.0443006	SPINT2	0.062045
VEGFB	0.0442971	GATA3	0.0619583
JTB	0.0442963	TMBIM1	0.061956
PIM2	0.0442938	GTF3A	0.0619216
SCRN1	0.0442785	WWTR1	0.0618765
ANTXR2	0.0442696	CD38	0.0618545
ZNF503	0.0442681	EPAS1	0.0618264
JAK3	0.0442101	SYNE2	0.06182
SUCO	0.0442086	CD28	0.0618109
TAP1	0.0441989	ADSL	0.0617951
C1orf186	0.0441975	PKIA	0.0617813
ARRDC4	0.0441947	SEL1L3	0.0617587
LITAF	0.0441652	ADIRF	0.0617389
LIN7B	0.0441572	CRIP1	0.0617346
COQ4	0.0441541	PARK7	0.0617095
C1orf52	0.0441415	ZNRD1	0.061699
FYB	0.0441064	ZFP36L2	0.0616966
ZNF146	0.0440891	EIF5B	0.0616822
SYTL2	0.0440522	NKTR	0.0616637
RLIM	0.0440512	MAN1A1	0.0615957
EIF4EBP1	0.0440413	HMOX1	0.0615409
AGO1	0.044027	PTGDS	0.0615204
PKM	0.0440249	LCK	0.0615166
YY2	0.0439958	NFKB1	0.0615059
PSMC6	0.0439897	GYG1	0.0614795
HAR1A	0.0439862	LRMP	0.0614779
BEX2	0.0439728	BST2	0.0614383
CCDC163P	0.0439433	SMIM12	0.0614034
HMGA1	0.0439213	CYTH2	0.0613811
RASGEF1B	0.0439091	RUNX3	0.0613723
MINPP1	0.0438609	SEC31A	0.0613602
SLC25A46	0.0438554	THBD	0.0613329
MS4A1	0.0438341	TAF7	0.0612379
BCR	0.0438088	CSF2	0.0611948
KLRC3	0.0437901	LIMD2	0.0611546
ABI3	0.0437645	DCK	0.0611338
KLC1	0.0437573	LYSMD3	0.0611094
SLFN5	0.0437376	CEP250	0.0610935
P2RY10	0.0437083	PRF1	0.0610803
IRS2	0.0436992	ATOX1	0.0610404
RREB1	0.043689	JAKMIP1	0.061006
ITGA2B	0.0436874	HSPG2	0.0609386
KIF3B	0.0436832	CD70	0.060922
ANKH	0.0436724	MPEG1	0.060898
IL2RG	0.0436721	SBDS	0.0608404
SEPT6	0.0436566	BTN3A2	0.060809
UPF3B	0.0436475	PVRL2	0.0607318
SLC35C2	0.0436212	BAG6	0.0606824
RGS3	0.0435794	GMPR2	0.0606646
MAF	0.0435764	METTL5	0.0606186
ZNF77	0.0435759	SETD2	0.0606105
RARRES3	0.0435577	NFXL1	0.0606008
XCL2	0.0435143	RPL36A	0.0605993
DZANK1	0.0435086	VTI1B	0.0605934
MAPKAPK2	0.0435011	CD40	0.0605706
ATF1	0.0434851	LAPTM5	0.0605701
NBEAL1	0.0434646	GCC2	0.0605564
AIRE	0.043464	TMED2	0.0605529
FAM3C	0.0434586	EPSTI1	0.0605396
PRDX4	0.0434517	SLC12A7	0.0605241
TSPAN3	0.0434516	GPAA1	0.0605026
HBEGF	0.0434496	MATK	0.0604661
MAP1A	0.043435	MAGT1	0.0604396
FANCB	0.0434176	SIKE1	0.0604234
BCAS4	0.0433984	PIK3IP1	0.0603065
RNF146	0.0433968	FAM104B	0.0603006
CDIPT	0.0433829	C19orf66	0.0602942
FOS	0.0433507	TTC1	0.0602628
FAM27C	0.0433362	KLHL25	0.0602516
IRX6	0.0433207	KLF6	0.0602403
TLE1	0.0433009	FBXO38	0.0600994
GCSH	0.0432675	PMVK	0.0600786
AP1S3	0.0432361	GAPDH	0.0600637
JOSD1	0.0432166	ACTN1	0.060055
RANBP17	0.0432046	NINJ1	0.0600492
CNBD2	0.0431977	GSPT1	0.0598776
MYO1E	0.0431818	VDAC3	0.0598603
ZNF221	0.0431815	NPDC1	0.0598506
NRCAM	0.0431777	MAGEH1	0.0598368
IL1R2	0.0431727	C21orf59	0.0598084
IL27RA	0.0431694	EIF4G1	0.059794
AP3M2	0.0431648	CPM	0.0597744
KLRG1	0.0431477	SKP1	0.0597647
KIAA1715	0.0430825	SLC7A11	0.0597488
ZNF713	0.0430404	CCR7	0.0597389
CHFR	0.0430339	LIMS1	0.0597323
MRPL32	0.0430031	TBC1D4	0.0596523
STAG2	0.042976	ARFGAP3	0.0596471
RBL1	0.0429745	AOAH	0.0596418
MMP16	0.0429702	FAM110A	0.0596289
FRMD3	0.0429524	RC3H2	0.0595594
SLC16A11	0.0429396	RBM23	0.0595027
EID1	0.0429292	KIAA0907	0.0594817
ZBTB10	0.0429202	BCAM	0.0594725
FBXO18	0.0429192	EPB41	0.0594376
NAGK	0.0428933	IL2RA	0.0593891
DIRC2	0.0428779	OXR1	0.0593415
ZC3H12D	0.0428763	TNFSF11	0.0593284
KIAA2013	0.0428746	CDK17	0.0592233
CENPV	0.0428561	SWAP70	0.0592188
GJB6	0.0428231	SUPT4H1	0.0591735
GPX1	0.042821	VPS26A	0.0590709
POLG2	0.0428011	AHR	0.0590299
POU2AF1	0.0427994	FYB	0.0590152
POC1B	0.042763	PLEKHA5	0.0590048
ITGAE	0.0427197	ETV7	0.0589608
KIAA1324	0.0427154	AQP1	0.0589568
STX12	0.0426956	SERPINA1	0.0589455
APC	0.0426878	CALU	0.058941
ZBTB24	0.0426855	TGFB1	0.0588927
C1orf109	0.0426781	SLA2	0.0588328
CHAC2	0.0426564	KYNU	0.058792
FBXO4	0.0426452	PSMC6	0.0587862
BLOC1S6	0.042636	SFXN1	0.05873
DMKN	0.0426282	DUSP4	0.0586985
RASGRP3	0.0426168	SLC9A3R1	0.0586597
AHI1	0.0426137	IL10RA	0.0586596
ALMS1	0.0425993	ST6GAL1	0.0586428
WIF1	0.0425969	FOSL2	0.0585779
ANXA1	0.0425838	GALM	0.058546
GALNT7	0.0425476	TOR1AIP2	0.0585347
SNAP25	0.0425374	TMEM156	0.0585292
GSTM2	0.0425322	MAPK1IP1L	0.0584787
FAM210A	0.0425283	INTS10	0.0584735
PCDHGA4	0.042515	G3BP1	0.0584272
HELB	0.0425073	LY9	0.0584006
AKR1A1	0.0424971	RASGRP1	0.0583859
POLD2	0.0424879	CCSER2	0.0583059
TBX19	0.0424689	PDE4D	0.0582804
SAMHD1	0.0424487	IMMP1L	0.0582767
EPB41L4B	0.0424375	F2R	0.0582762
RIPK4	0.0424352	NDUFC1	0.0582601
CHMP5	0.0424282	HIST1H1C	0.0582597
ANKRD12	0.0424125	DCAF8	0.0582268
EVI2A	0.0424027	RPS16	0.058222
IFNG	0.0424015	SNRNP200	0.0581393
NAA40	0.0423882	UTP14A	0.0580728
UBE3B	0.0423658	GDE1	0.0580621
TMEM230	0.0423654	ITGAV	0.0580472
FAM89B	0.0423632	PTRF	0.0579994
DLK2	0.0423515	NSUN2	0.0579676
BST2	0.0423415	PSD3	0.0579568
SRI	0.042341	IQGAP2	0.0579549
MAP4K1	0.0423219	SERPINE1	0.057953
SUCLG1	0.0423176	C12orf57	0.0579073
CAMK1D	0.0423167	RPS6KB2	0.0578933
TMEM173	0.0423121	HAGH	0.0578878
CDKN1A	0.0423107	HSP90AA1	0.0578658
KCNK7	0.0423089	GADD45A	0.057852
SPON1	0.0423061	DGKE	0.0578505
FBXL13	0.0423009	FAAH2	0.0578479
PIK3CA	0.0422906	BRMS1	0.0578256
CAMTA2	0.0422821	AP1S2	0.0578233
ZNF2	0.0422582	EVL	0.0577696
SLC16A3	0.0422342	SLA	0.0577638
IL10	0.0422272	LAIR2	0.057755
FXYD1	0.0422063	HPGD	0.0577471
CCDC66	0.0421536	ISY1	0.0577253
ADSS	0.0421169	COA1	0.0576912
SMIM14	0.0420821	OPN3	0.0576853
KRBA1	0.0420791	SELPLG	0.0575631
UBAC2	0.0420732	STAT6	0.0575521
RGS13	0.0420626	SLC31A1	0.0574951
VKORC1	0.0420384	CNTRL	0.0573785
NTF3	0.0420199	PHF20	0.057364
KCNH4	0.0420176	ADAM12	0.0573573
AREG	0.0420137	BFAR	0.0573378
USP16	0.0419797	AAK1	0.0573365
NLGN3	0.0419734	PRKCSH	0.0572867
TLK2	0.0419709	PA2G4	0.0572726
ZNF559	0.0419623	PDXDC1	0.0572484
SNX3	0.041937	SAMSN1	0.0572133
INTS2	0.0419196	NMB	0.0571826
ZC3H15	0.041914	CCDC137	0.0571189
SRRT	0.0418857	RNF144B	0.0570925
SMCHD1	0.0418818	SPG20	0.0570577
TCP11L2	0.0418752	STK17B	0.0570477
LAX1	0.0418692	CHFR	0.057018
MAP3K2	0.041853	STMN1	0.0569976
CD9	0.0418329	UGCG	0.0569507
KIAA0226L	0.0418198	IDO1	0.0569227
KCTD1	0.041819	PRPF6	0.0568973
SRGN	0.0418175	HMGB2	0.056882
TBL1XR1	0.0418138	RNF19A	0.0568559
GATAD2B	0.041786	NDUFS6	0.0568346
MREG	0.0417595	CWC15	0.0568109
ZG16B	0.0417495	CD84	0.0567951
CD28	0.0417462	CCR6	0.0567246
ADHFE1	0.0417411	UTP23	0.0566536
MARCKS	0.0417343	ADRBK1	0.0566425
KIAA0753	0.0417278	SFI1	0.0566086
MAP6D1	0.0417161	GPR157	0.0564284
TMEM52	0.0417035	C6orf62	0.056426
CD6	0.0416974	VPS53	0.0564066
SLC44A2	0.0416774	TBC1D13	0.0563947
PCDH7	0.0416719	PTDSS1	0.056393
TNFSF11	0.0416568	DPP7	0.0563875
PCMTD1	0.0416376	ENOX2	0.0563766
THAP10	0.0416372	CLCN7	0.0563422
LAT	0.0416275	XCL2	0.056316
FBF1	0.0416192	MRPL11	0.056304
SHOC2	0.0415948	MECP2	0.0563034
CHD9	0.0415895	GTPBP4	0.0562989
KIF21B	0.0415754	BCAS4	0.0562836
TRPT1	0.0415629	GYS1	0.0562718
FAM50A	0.0415625	RNF130	0.0562591
PHLDA2	0.041549	RNF168	0.0562396
C1orf50	0.0415426	STAT5A	0.0562128
SCCPDH	0.0415383	PANK2	0.0561952
IKBKG	0.0415363	USP10	0.0561691
HIST1H3E	0.0414814	PTMS	0.0561638
KLRC2	0.041478	LDLRAD4	0.0561427
CTSG	0.0414612	TTC19	0.0561368
DRAM1	0.0414534	CAST	0.0561248
DFNB31	0.0414512	AP1B1	0.0560428
OS9	0.0414194	PRR5L	0.0559763
AOAH	0.0414153	RAB13	0.0559727
DNM1L	0.0414128	FAM13B	0.0559706
SMO	0.0414075	TNIP3	0.0559144
C3orf80	0.0413779	RSF1	0.0559118
GPRIN3	0.0413728	NUDT22	0.0559063
RPL27A	0.0413435	MBD4	0.0558787
SELO	0.0413088	TBC1D10C	0.0558603
NCOA7	0.0413085	LSP1	0.0558381
PDCD6IP	0.0412843	ZFP36L1	0.0558062
IKZF5	0.0412778	POC1B	0.0557935
LAMTOR2	0.0412611	RAB31	0.0557788
CYBA	0.0412528	POLR2K	0.0557602
ICOS	0.0412411	PIH1D1	0.0557015
REST	0.0412336	CHD1L	0.055679
TIE1	0.0412314	SART1	0.0556632
EPM2AIP1	0.0412118	CD3G	0.0556517
PTPN22	0.0412075	C14orf2	0.0556489
E2F1	0.0411874	DNAJC5	0.0556473
DST	0.0411713	R3HDM1	0.0556242
FBXO8	0.0411479	NR3C1	0.0556238
WDR41	0.0411365	TRIM5	0.0555866
GPR132	0.0411263	CCDC88A	0.0555704
KDM1A	0.0411077	PRKCH	0.0555467
ORMDL3	0.0410927	DYM	0.0555401
CUL1	0.0410897	MYL9	0.055534
EEF1B2	0.0410677	IL6ST	0.0555145
PDE6B	0.0410641	PTP4A2	0.0554773
TANGO2	0.0410599	CLEC2B	0.0554656
SUMO4	0.0410425	KCTD10	0.0554432
SNX8	0.0410394	C18orf8	0.0554349
POMC	0.0410231	SLIRP	0.0553956
CD37	0.0410222	ABHD2	0.0553631
PSMA5	0.0410133	CDKN2C	0.0553363
MFSD11	0.041	MGP	0.0553228
CARS	0.0409912	IRF2BP2	0.0553208
NDUFA4L2	0.0409882	ITGB1	0.0552758
GFPT2	0.0409799	IFITM2	0.0552639
SAT1	0.0409603	ACTR1A	0.0552461
PTCD2	0.0409571	RNF14	0.0552249
NPHS1	0.0409336	GSK3B	0.0551701
EIF1AY	0.0409327	ICAM1	0.055156
IL2RA	0.0409284	NOB1	0.0551419
MCM9	0.0409244	NDUFAF4	0.0551389
CAPN2	0.0409187	STAM	0.0551021
FNDC3B	0.0409119	PTBP3	0.055098
MAN2B1	0.0409049	TEX264	0.0550978
ARHGEF5	0.0408975	MYL12A	0.0550752
SEC61B	0.0408865	TMEM41B	0.055063
PLB1	0.0408734	COL18A1	0.0549999
CORO1C	0.0408489	IL1RN	0.0549913
PVRL4	0.040846	SDHA	0.0549801
DDX19B	0.0408309	TMEM219	0.0549631
PCDHGB5	0.040829	GLYR1	0.0549392
C7orf50	0.0408219	RALGDS	0.0549245
BLNK	0.0407845	HIST2H2AC	0.0549219
LARP7	0.0407777	LUC7L	0.0549131
HP1BP3	0.0407528	UXT	0.0549127
KAT8	0.0407473	KIAA1671	0.0549072
CBX6	0.0407422	LRRC41	0.054896
JUNB	0.0407403	LY6E	0.054879
ARHGAP39	0.0407285	HIST1H4C	0.0548617
MYH9	0.0407272	RPLP0	0.0548546
MBOAT2	0.0407172	DGKD	0.0548407
CD48	0.0407082	MORC3	0.0547814
CCDC85B	0.0406987	LGALS2	0.0547723
MXD4	0.0406818	HMGB1	0.0547559
HIST1H2AC	0.0406807	POLR1C	0.0547302
SERPINB6	0.0406613	TMEM173	0.0547171
ELF2	0.0406579	ARRDC2	0.0547026
CD44	0.0406548	UBE2F	0.0546952
LRRC8B	0.04064	ITK	0.0546658
EBP	0.0406394	SGSM3	0.0546026
FMNL3	0.040636	INTS12	0.0545745
SYTL1	0.0406146	PAPSS1	0.0545523
POLB	0.0406034	CDK2	0.0545395
DCUN1D2	0.0405957	GABARAP	0.0545322
ZNF75A	0.0405741	TIMP2	0.054421
CXCL13	0.0405709	SLC16A10	0.0543456
PROCA1	0.0405675	MT2A	0.0543326
KIR3DL2	0.0405326	DUSP28	0.0543186
ARMCX1	0.0405251	CHD9	0.0542849
SPG20	0.040522	ENY2	0.0542835
CD7	0.0404943	MPZL2	0.0542751
C17orf62	0.0404847	PRPF38B	0.054274
SRSF11	0.0404832	IL2RB	0.0542424
ATG16L2	0.0404694	NDUFB11	0.0542234
NHLRC4	0.0404609	DUSP18	0.054223
PARP1	0.040431	SEPT9	0.0542162
KIT	0.0404189	FAM46A	0.0541784
OAZ1	0.040391	POLR3C	0.0541709
EIF2AK1	0.0403865	CMAS	0.0541663
EIF2S2	0.0403667	ZNF148	0.054117
SLC9A5	0.0403629	UBQLN1	0.0540923
RAB3B	0.040341	A2M	0.0540867
TEAD3	0.0403315	TNFSF8	0.0540588
PIK3CB	0.0403301	SLC39A8	0.0540279
POLR2L	0.0403224	NEK7	0.0540135
TPM4	0.0403026	LMNA	0.0539975
CRTAP	0.0402944	CDC123	0.0539687
ARHGAP17	0.0402933	SRPK1	0.0539276
ANXA3	0.0402783	GEM	0.0539224
CEP170	0.0402711	PRR7	0.053909
TUBD1	0.040226	ZMYM2	0.0538977
HIST3H2A	0.0402229	BIRC3	0.0538962
HNRNPA1	0.0402147	PTPRS	0.0538876
GTF2H2	0.0401984	SLCO3A1	0.053886
RPS23	0.0401908	PHKG2	0.0538828
RPS8	0.0401742	PTMA	0.0538774
FAM83E	0.0401609	IFI30	0.0538738
POLR2J	0.0401546	ANKRD28	0.0538714
SUV39H2	0.0401289	RASA2	0.0538591
SFMBT2	0.0401202	SPSB3	0.0538553
MBTPS2	0.0401195	SMIM14	0.0538338
PTP4A2	0.0400744	CLPP	0.0538298
NUCB2	0.0400617	RAVER1	0.0537981
SLC11A2	0.0400584	NOP10	0.0537919
SAMD10	0.0400534	KIF21B	0.0537813
TKTL1	0.040047	S100A13	0.0537799
TSPAN13	0.0400458	AMIGO2	0.0537703
N4BP2L2	0.0400366	SOX4	0.0537604
CYFIP2	0.0400364	CTSC	0.0537576
ZDHHC2	0.0400352	PPP2R5E	0.053744
SETD3	0.0400231	ARGLU1	0.0537337
ATIC	0.0400165	OPTN	0.0537287
TMEM80	0.0399965	LHFP	0.0537056
PEG3	0.0399941	DNAJC1	0.0536782
ZNF850	0.0399874	CXCL2	0.0536623
TPX2	0.0399817	TRIM4	0.0536204
PHRF1	0.0399676	POLDIP3	0.0535976
ITGB1	0.0399584	MORF4L1	0.0535675
EBF1	0.0399477	EXOSC2	0.0535635
SPATS2	0.0399434	THOC1	0.0535297
RPA2	0.039942	LINC00324	0.0535296
PAEP	0.0399333	DHX9	0.053504
TMSB10	0.0399237	KIAA0226L	0.0534969
AP4S1	0.0399206	H3F3C	0.0534187
NMB	0.0399164	MYEOV2	0.0534074
ITGB1BP1	0.0399136	GLIPR2	0.0533498
IRF4	0.0399103	FCGR2A	0.053318
IL3RA	0.0399044	LIMD1	0.0532901
HSBP1	0.0398892	C9orf85	0.0532886
DPY19L4	0.0398771	PDRG1	0.0531722
KIAA0355	0.0398304	HN1	0.053171
ANKRD6	0.0398125	CD6	0.0531583
SDSL	0.0397762	TUBA4A	0.0531534
RHOB	0.0397667	GNG5	0.0531442
KCNK3	0.0397599	GID8	0.0531298
PTPN2	0.0397579	EMD	0.0531235
NF1	0.039757	PIK3AP1	0.0531158
GNG2	0.0397411	MAP1S	0.0531136
C14orf159	0.0397095	GADD45B	0.0530826
PKD2L2	0.0397075	PARP10	0.0530792
RCAN3	0.0397005	DEF6	0.0530597
SYCE3	0.0396993	TANK	0.053047
CSGALNACT2	0.0396966	TXNIP	0.0530408
VAV3	0.0396934	RPS21	0.0530256
NUP205	0.0396755	AMD1	0.0530062
ULK2	0.0396598	LDHA	0.0529824
SELPLG	0.0396533	PLEKHA2	0.0529694
UBE4B	0.0396418	LEMD3	0.0529538
C14orf37	0.0396235	CCR4	0.0529418
MDM2	0.0395949	PDCL3	0.0529327
CNFN	0.0395766	DBF4	0.0529257
CXCR6	0.0395723	WASL	0.0529134
RPLP1	0.0395676	GRINA	0.0528674
C1orf228	0.0395641	CPSF1	0.0528326
C6orf25	0.039559	TNFSF14	0.0528082
HSPB11	0.0395382	ATP6V1G1	0.0527675
PFKP	0.039534	ORMDL3	0.0527669
FAM129A	0.0395309	C16orf13	0.0527644
CD46	0.0395268	TMEM68	0.0527462
DNASE1L1	0.0395074	PTPN2	0.0527312
ZNF761	0.0395025	ACSS1	0.0527185
NBN	0.0395023	ZNF80	0.0526922
HIBADH	0.0394819	ZFAND2A	0.0526641
FCGRT	0.0394812	S100A9	0.0526625
CAPN10	0.0394683	SLC1A4	0.0526421
TRMT2A	0.0394426	FCER1A	0.0526246
LINC00299	0.0394321	STIM1	0.0526054
ZNF880	0.0394269	NCOR2	0.0525797
APBB1IP	0.0394217	C8orf76	0.0525514
ENTPD1	0.0394198	ZNF217	0.0525406
ZNF668	0.0394161	CTSH	0.0525368
CTSS	0.0394044	POM121	0.052535
SIX5	0.0393809	ADRM1	0.0525286
CCL1	0.0393799	IDH2	0.0525202
ALOX5	0.0393789	ZER1	0.0525075
CALB2	0.0393674	SF3A2	0.0524365
ZFAND1	0.0393612	AGTPBP1	0.0524225
OMG	0.0393509	CCDC6	0.0524182
TATDN2	0.0393502	MIR155HG	0.0523964
HOXB2	0.0393472	C12orf43	0.0523827
HHEX	0.0393467	HSPA1B	0.0523599
DTL	0.03934	CNBD2	0.0523253
C1QL3	0.0393307	CRYAB	0.0522625
FAM110A	0.0393017	TAGAP	0.0522585
RPP30	0.0393015	PELI1	0.0522448
SPEF2	0.0393007	C14orf169	0.0522185
TULP2	0.0392945	PIM2	0.0522163
CHODL	0.0392719	CFP	0.0522089
ABCB6	0.0392692	ITGAL	0.0521886
SERPINF2	0.0392686	ASMTL	0.0521666
ARPC3	0.0392646	MAPKAP1	0.05215
ZNF346	0.0392634	BANF1	0.0521455
UBXN2B	0.0392529	ATP6V0C	0.0521336
TADA2B	0.0392226	ST8SIA4	0.0521277
ERAP1	0.0392181	RCAN1	0.0521196
HIST2H2AC	0.0392157	CARD16	0.0521166
DIAPH1	0.0392144	MYO7A	0.0521093
C22orf46	0.0392067	RC3H1	0.0520429
MAGI2	0.0392037	MAPK7	0.0520262
PLEKHF1	0.0391858	USE1	0.0519806
STAT6	0.039176	LRRFIP1	0.0519322
TAL1	0.0391642	BCKDK	0.0518889
DYNLT1	0.0390994	LYPLA2	0.0518878
MIR155HG	0.0390908	GPCPD1	0.0518767
CKB	0.0390888	UBE2G2	0.0518609
NEK10	0.0390844	PBXIP1	0.0518581
YBX1	0.0390789	ERICH1	0.0518402
SYT5	0.039067	SRSF3	0.0518264
TMEM186	0.0390268	VAMP8	0.0518219
ARID5B	0.0390239	PAK1	0.0518203
COQ2	0.0390228	PARL	0.0518196
USP36	0.0390224	BCL2L11	0.0517961
TRH	0.0390185	S100PBP	0.0517916
ELAVL3	0.0390146	SRSF10	0.0517702
RNASET2	0.0390078	PTPN18	0.0517155
TACC1	0.0390071	ACAD8	0.0517098
EZH2	0.0389987	AKAP13	0.0517087
C18orf25	0.038996	ZDHHC5	0.0516469
LILRB4	0.038996	HCLS1	0.0516414
PPP2R5C	0.0389892	ERN1	0.0516147
PKN2	0.0389886	SIPA1L1	0.0515838
SYNRG	0.0389876	MIF	0.0515432
DBR1	0.038965	HIF1A	0.0515247
CD19	0.0389577	CD274	0.0515024
SPINK2	0.0389505	ADI1	0.0514483
RNF103	0.0389374	MRPL36	0.0514154
AFF3	0.0389243	SSBP4	0.0513859
GYPC	0.0389199	CPNE3	0.0513704
ACBD4	0.0389117	CWC25	0.0513537
THADA	0.0389036	HSH2D	0.0513461
EIF2AK3	0.0388997	ADAM15	0.0513353
E2F3	0.0388913	CD37	0.0512591
ANP32E	0.03889	ZFC3H1	0.0512388
SND1	0.038888	BLMH	0.0511916
EIF5A2	0.0388508	FLOT2	0.0511916
SPTBN1	0.0388384	CDYL	0.0511855
CD96	0.0388116	GALNT6	0.0511796
DNAJA4	0.0388035	POMT1	0.0511649
BEND6	0.0387983	NUDT21	0.0511622
MLLT3	0.0387953	SH3KBP1	0.0511552
SAP30BP	0.0387943	ARNTL	0.0511329
RPL9	0.0387806	THEM4	0.0511298
THAP11	0.0387674	NQO2	0.0510302
CEBPZ	0.0387562	NUCB2	0.0510068
CASP1	0.0387543	ARPC5	0.0509987
THSD4	0.0387323	DIP2B	0.0509976
PRDM1	0.0387267	PGS1	0.0509942
CCP110	0.0387159	CCAR1	0.0509426
USP13	0.0386851	PGAM1	0.0509233
TPCN2	0.038637	LEF1	0.0509083
STK17B	0.0386311	HSPD1	0.0509058
RHOT1	0.0386288	PHLDA1	0.0508828
LHX4	0.0386168	POLR2A	0.0508715
AIG1	0.0386162	ADSS	0.0508648
MOB4	0.0386104	EGR1	0.0508587
IL18RAP	0.0385991	RHOB	0.0508581
C21orf59	0.0385863	TPSD1	0.0508522
CPVL	0.0385829	ANTXR2	0.0508401
XAB2	0.0385802	ABI3	0.0508088
NFATC2IP	0.0385759	N4BP2L1	0.0507793
MT1H	0.0385755	LSM7	0.050774
RNF149	0.0385615	CCL2	0.0507547
MPEG1	0.0385375	RWDD1	0.0507309
PENK	0.0385324	HINT1	0.0507004
XCL1	0.0385307	C20orf24	0.0506926
TMEM164	0.0385208	GTF3C6	0.050678
CCDC86	0.0385143	CASP7	0.0506755
LARP4	0.038486	CALCOCO2	0.0506551
ERCC6L	0.0384584	TARBP2	0.0506462
LZTS1	0.0384526	TPT1	0.050618
SUPT20H	0.0384486	MRPL43	0.0506136
STAMBPL1	0.0384396	SRRT	0.0506128
NDFIP2	0.038429	ITGA5	0.0505977
CDK5RAP3	0.0384209	TNFRSF25	0.0505236
CD68	0.0384116	RPS4Y1	0.0504863
C3orf14	0.0384104	ME2	0.0504639
DEDD	0.0383939	CCP110	0.050458
FKBP5	0.0383804	RBBP7	0.0504462
AKNA	0.0383651	CC2D1A	0.0504436
GPA33	0.0383284	DPYSL2	0.050407
PPFIBP1	0.038326	PQLC3	0.050403
C18orf8	0.0383248	RARRES3	0.0503775
PTGDR	0.038316	GNGT2	0.0503745
LINC00493	0.0383155	UPF3A	0.0503655
SLC22A17	0.038306	PTPN13	0.0503153
HIST1H2BK	0.0383002	ARRB2	0.0503034
HDAC10	0.0382988	HMGN3	0.0503005
ZDHHC17	0.0382972	ARF1	0.0502933
TBCD	0.0382923	PIGH	0.050257
ZNF257	0.0382614	ITGB1BP1	0.0502422
SIGLEC8	0.0382566	DCXR	0.0502408
R3HCC1L	0.0382553	EPS15L1	0.0502387
MX2	0.0382538	TOP1	0.0502333
RERG	0.0382253	CDKN2AIP	0.0502318
EMC10	0.0382151	HSBP1	0.0502305
ZFP36L2	0.0381829	PHTF2	0.0502227
CASP8AP2	0.0381639	UFL1	0.0502172
MAGED1	0.0381587	NDUFA6	0.0502154
MUC4	0.0381555	PDE3B	0.0502084
MAPK8	0.0381508	SLC5A3	0.0501865
ATHL1	0.0381461	WDR26	0.0501616
HM13	0.038127	SEPT6	0.0501578
IPO11	0.0381258	GFPT2	0.0501574
SNX32	0.0381016	ARF4	0.050145
ITGA9	0.0380846	TM9SF1	0.050145
CHAC1	0.0380746	USP15	0.0501405
SEPW1	0.0380665	ADAMTS7	0.0501404
SLC24A2	0.0380582	NDUFB7	0.0501398
RHBDD1	0.038053	KLHL21	0.050138
MORF4L2	0.0380515	PABPC3	0.0501227
ADH5	0.0380334	COX6B1	0.0501013
PLEKHH2	0.0380307	HMGN4	0.0500805
TMEM38A	0.0380196	FAM96A	0.0500709
GLUD1	0.0380183	SELE	0.0500669
P4HTM	0.0379941	NET1	0.0500186
SLAMF7	0.0379846	TP53BP1	0.0499891
CD33	0.0379806	ASAH1	0.0499663
C14orf80	0.0379614	CCL3	0.0499499
EMC4	0.0379572	PIGP	0.0499287
ZNF414	0.0379491	NDUFA13	0.0499208
SKAP2	0.0379409	ZNF286A	0.0499111
HSP90B1	0.0379403	MAFF	0.0499076
MAGIX	0.0379389	VMO1	0.049894
RCC2	0.0379359	SNX20	0.0498791
NUDC	0.0379321	FGR	0.0498612
KIAA1683	0.0379201	B2M	0.0498597
BAG3	0.0379091	B4GALT3	0.0498554
ID1	0.037904	PIP4K2A	0.0498403
EVPL	0.0378803	SMARCC1	0.0498311
GOLGA3	0.0378707	MICAL2	0.0498195
WDR82	0.0378448	STT3B	0.0497855
CDC42EP4	0.0378423	GRAMD3	0.0497651
PCMT1	0.0378393	PUS10	0.0497468
TSEN34	0.0378325	HSD17B12	0.0497378
APBA2	0.0378269	IQCG	0.049728
SH3BGRL3	0.0378184	FAM21C	0.0497254
ZNF33B	0.0378148	NABP1	0.0497057
FBXO3	0.0378144	BASP1	0.0496987
COIL	0.0378098	CIITA	0.0496723
HIST1H4H	0.0377996	SYNE1	0.049662
NAIF1	0.0377895	MTHFD2	0.049651
FASLG	0.0377862	DHRS1	0.0496389
ADAP1	0.0377695	EPC1	0.0496284
SNHG10	0.0377555	DYNC1I2	0.0496202
ZNF219	0.0377501	SERPINF2	0.049617
PSMC4	0.0377489	SSR3	0.0496
PDGFA	0.0377481	NMRK1	0.0495963
C7orf73	0.0377317	C1orf54	0.0495929
MYEOV2	0.0377264	INTS1	0.0495553
RAB37	0.0377171	HSPA1A	0.049553
TUBB3	0.0377154	MED24	0.0495449
MAFK	0.037712	MMD	0.0495389
ATP11A	0.0376979	POLR2J3	0.0495173
LAIR2	0.037689	RPN2	0.0495088
SMURF2	0.0376786	SLC2A3	0.0495086
C9orf91	0.0376643	RNF34	0.0494936
IER2	0.0376642	LAMTOR3	0.0494899
TOM1	0.0376545	HERC5	0.0494771
RAC1	0.0376327	CCDC22	0.0494725
CD80	0.0376119	FBXO30	0.0494546
RALGPS2	0.0376083	ZC2HC1A	0.0494267
NCDN	0.0376027	USP8	0.0494152
MT1F	0.0375991	HVCN1	0.0494119
DGCR14	0.0375873	HCST	0.0493979
ZNF471	0.0375788	FYTTD1	0.0493892
CDKN1C	0.0375735	FAM200A	0.0493846
UXT	0.0375657	MRPL3	0.0493803
SIPA1	0.0375546	PPT1	0.0493598
TP53INP1	0.0375309	PSME1	0.0493509
RSRC2	0.0375153	EIF4B	0.0493495
ARHGAP26	0.0375008	SEC24D	0.0493465
SLC2A14	0.0374993	LCP2	0.0493309
NMUR1	0.0374972	SEC11C	0.0493084
MBNL1	0.0374968	GZMM	0.0492901
KRT6A	0.0374951	ZCCHC7	0.0492549
TMEM134	0.0374935	PPA1	0.0492544
PLEKHG2	0.0374926	MBP	0.0492509
TBC1D2B	0.0374865	FAM159A	0.0492481
YAF2	0.0374827	PLP2	0.0492241
SUCLG2	0.0374797	TPM2	0.049198
GYG1	0.037477	BANP	0.0491906
EN2	0.0374747	TSHZ2	0.0491396
TSC22D1	0.0374714	IFT57	0.0491365
MLPH	0.0374707	LRRC8C	0.0491315
CAV1	0.0374463	C9orf69	0.0491208
DDX5	0.0374261	STX6	0.0491194
AP5Z1	0.0374189	NSL1	0.0490932
KDM2B	0.0374149	PSTPIP1	0.0490854
TNFRSF10D	0.0374132	OSBPL3	0.0490847
MCTP2	0.0374107	DNPH1	0.0490824
RPRD1B	0.0374056	PAPOLA	0.0490797
DET1	0.0374032	ZBTB1	0.049066
CD1B	0.0374031	CTU2	0.0490597
FAM60A	0.0373896	RPL23	0.0490566
IKBIP	0.037387	USP35	0.0490397
SLN	0.0373863	CFL1	0.0490083
RNF181	0.0373836	CDC27	0.048944
CAPN1	0.0373823	BBX	0.0489376
ST6GAL1	0.0373807	PWP2	0.0488982
DDX27	0.0373693	CHD2	0.0488825
CEP85	0.0373576	RAPGEF1	0.0488494
LSM5	0.0373563	ICA1	0.0488366
TECR	0.037352	MCAM	0.0488354
CD247	0.0373352	RPS24	0.0488297
BIVM	0.0373297	MYH9	0.0488025
NTAN1	0.037321	ANKRD13C	0.0487894
PIGV	0.0373192	ATP6AP2	0.0487855
CCND2	0.0373169	IMP3	0.0487618
BTN3A2	0.0373113	HIPK3	0.0487291
PPP1R3F	0.0373077	CSK	0.0486971
ZCCHC18	0.0373049	SH3BGRL	0.0486665
RNF13	0.03729	MAPK1	0.0486609
XYLT2	0.0372848	CFLAR	0.048631
TMA7	0.0372835	TNIP2	0.0486193
MON2	0.0372823	LPIN1	0.0485991
SF3A1	0.037274	CLECL1	0.0485947
DHX57	0.0372692	NCF4	0.0485937
ZNF347	0.0372631	LST1	0.0485899
LOXL3	0.0372606	MPC1	0.048589
GOLT1B	0.0372533	SNRPD1	0.0485834
UBE2O	0.0372488	TNFRSF21	0.048582
MS4A6A	0.037231	PAF1	0.0485543
ABRACL	0.0372284	RIOK3	0.0485471
FLOT1	0.0372255	TACO1	0.0485432
LINC00649	0.0372237	NUP37	0.0485394
SPNS1	0.0372025	INF2	0.0485367
FAM41C	0.0371786	IVNS1ABP	0.0485299
RBM3	0.0371785	ENO1	0.0485218
RPL15	0.0371741	CRIPT	0.0484977
TNNT2	0.0371668	ASCC1	0.0484942
HSPA1A	0.0371551	CTSK	0.0484812
SFT2D1	0.0371533	PTPN7	0.0484779
MGAT5	0.0371354	ATP6V1A	0.0484763
SLC5A3	0.0371285	MAP2K3	0.0484757
SLC3A2	0.03711	NPRL3	0.0484736
CNPY2	0.037097	KLHL22	0.0484699
COMMD8	0.0370933	RBM5	0.0484567
ARL13B	0.0370845	RABL6	0.0484562
RNF145	0.0370827	WDR46	0.0484547
FBXW4	0.0370805	CDC42SE2	0.0484406
GAS7	0.0370214	SLC38A1	0.0484272
PLEKHA5	0.0370162	ARPC1B	0.0484236
TTC19	0.0370062	HOTAIRM1	0.0483978
UBE2S	0.037006	NFE2L2	0.0483872
CHD3	0.0369963	BSDC1	0.0483717
TOMM40	0.0369877	SPCS2	0.0483257
ADPGK	0.0369864	TMEM134	0.0483078
MTRR	0.0369785	FNDC3A	0.0482908
SFSWAP	0.0369651	SUPT3H	0.0482666
ZSCAN9	0.0369608	DERL1	0.0482488
PTGFRN	0.0369546	THEMIS	0.0482408
INPP5F	0.0369394	NRAS	0.0482209
FAM98A	0.0369384	RPS29	0.0482046
MAP2K3	0.0369324	MPP1	0.0481846
RAB38	0.0369324	PRDX1	0.0481746
ATXN7	0.0369201	DST	0.0481676
SNRNP40	0.0369173	BAG4	0.0481661
PIK3R3	0.0369151	POLB	0.0481649
INCENP	0.0368959	SOCS1	0.0481606
UBC	0.0368928	ASAP1	0.0481575
NDUFA12	0.0368914	EML4	0.0481457
HGSNAT	0.0368812	ATP1A1	0.0481378
RSG1	0.0368783	XPOT	0.0481317
PDGFD	0.0368754	PITPNB	0.0481279
CD177	0.0368745	DTX3	0.0481211
BTN2A2	0.0368679	WBP5	0.0481012
PRKAG1	0.0368658	LAGE3	0.0480966
ZNF630	0.0368516	C15orf39	0.0480955
SETD4	0.0368513	UPP1	0.0480649
CD180	0.0368465	CTBS	0.048058
RAB43	0.0368445	PSMB9	0.0480316
SH3D19	0.036844	SIRPG	0.0480288
SLC12A7	0.0368412	WNK1	0.0480183
NDUFS8	0.036835	XAF1	0.0480176
CHCHD7	0.0368348	ALDH18A1	0.0480084
GTF2I	0.036819	FAM162A	0.0480042
WBP2	0.036808	PIGA	0.0479903
PI16	0.0368039	FNTA	0.0479874
TAF13	0.0367948	DENND4B	0.0479872
ZNF616	0.0367894	USP1	0.047975
CPA3	0.0367857	FADS3	0.0479706
OSR1	0.0367663	HIRIP3	0.0479304
ZRANB2	0.0367617	FBLN2	0.0479295
CORO1A	0.0367605	ZRANB1	0.0479278
MCOLN2	0.0367603	ARHGAP30	0.0479199
RANGAP1	0.0367519	CSTA	0.0479105
MGMT	0.0367481	SNX1	0.0478895
PNPLA6	0.0367419	RBM41	0.0478601
ZNF583	0.0367294	CDKN1B	0.0478567
KCNJ8	0.0367227	PDGFRB	0.0478264
GCSAML	0.0367133	FASTK	0.0478137
ERP29	0.0367103	CKS1B	0.0477641
MXD1	0.0366881	AARS2	0.0477521
RNF212	0.0366877	MOB4	0.0477507
L3MBTL4	0.0366858	ZNF146	0.0477126
GFRA3	0.0366811	GIT2	0.0477112
XIAP	0.0366775	SVIP	0.0477039
STPG1	0.036675	USP46	0.0476945
NFKBIZ	0.0366659	TNFAIP2	0.0476853
IKZF1	0.0366622	G0S2	0.047666
BET1	0.0366573	EPS8	0.0476623
SAMD8	0.036654	PDCD1	0.0476095
ZBTB21	0.0366441	ZNF79	0.0476046
HDAC7	0.0366402	HCG18	0.0476016
NDNF	0.0366359	TWISTNB	0.0475908
LRG1	0.0366292	GSTO1	0.0475863
NCS1	0.0366175	ZHX2	0.0475712
CKS2	0.0366001	ZNF451	0.0475651
VRK2	0.0365959	TP53INP1	0.0475469
PTPRE	0.0365956	DDB2	0.047545
NIF3L1	0.036592	DNAJC2	0.0475292
TSHZ2	0.0365918	GLS	0.0475189
GLT1D1	0.0365846	SH2B3	0.0475181
ARPC1B	0.0365821	PNP	0.0474936
ZNF44	0.0365789	UTY	0.0474771
SAE1	0.0365735	TRIM37	0.0474759
GRB10	0.0365618	LAD1	0.0474688
GHITM	0.0365595	VMA21	0.0474596
KIR2DL3	0.0365578	C1orf112	0.0474337
MRC1	0.0365545	ATP1B1	0.0474263
ALDH3B2	0.0365514	ZYX	0.047426
MCFD2	0.0365479	ATP1B3	0.0474189
RTN4RL2	0.0365436	ARHGAP5	0.0474005
TG	0.0365423	RRM2B	0.0473841
HINT1	0.0365406	CNOT8	0.0473631
FAM83D	0.0365361	DDX59	0.0473559
CNOT7	0.0365265	NAV1	0.0473428
C5AR1	0.0365156	SLC7A5	0.0473318
MACF1	0.0365043	WDR41	0.0473111
MCTP1	0.036504	ARHGAP18	0.047305
NR2F2	0.0364912	RPLP1	0.0473015
NRN1L	0.0364852	ATRX	0.0472732
C9orf64	0.0364816	ICAM3	0.0472362
ARIH2	0.0364748	HNRNPD	0.0472244
GSN	0.0364736	ROCK1	0.0472236
HRASLS5	0.0364569	GNG4	0.0472176
VCP	0.0364559	ELL	0.0472137
HIST1H4D	0.036444	TRMU	0.0472109
TMX4	0.0364426	LINC00657	0.0471967
S100PBP	0.036437	OAS1	0.0471949
C1GALT1	0.0364269	SLC25A32	0.0471935
PSORS1C1	0.0364163	UBAC2	0.0471915
FLJ21408	0.0364007	PCBP2	0.0471725
DDX50	0.0363983	EVI2A	0.0471477
ZNF598	0.0363883	S100A16	0.0471444
ITGAX	0.0363836	CD164	0.0471258
C3orf62	0.0363806	POP7	0.0471244
B3GNT5	0.0363758	SH3TC1	0.047116
TMLHE	0.0363754	NAP1L4	0.0471008
SPATS2L	0.0363754	OPA1	0.0470987
PDLIM1	0.0363723	TMEM179B	0.047066
RPS7	0.0363576	IFNGR2	0.0470463
PDIA4	0.0363426	DAB2	0.047034
TMCO3	0.0363415	KDM2B	0.0470277
ATP6V1G1	0.0363393	EIF3J	0.0470259
KLF8	0.0363265	SPON1	0.0470199
MSMO1	0.0363242	FKBP4	0.0470006
ANKRD11	0.036319	ATP5A1	0.047
ING4	0.0363182	INTS9	0.0469875
CUL4A	0.0363012	PTRHD1	0.0469745
VPS52	0.036299	ZNF10	0.0469678
CEACAM21	0.0362761	SNRPB2	0.0469543
PHEX	0.0362742	MFAP2	0.0469446
EBLN2	0.0362614	THOC3	0.046937
CD84	0.036257	UBLCP1	0.0469297
BSDC1	0.0362562	TMEM87A	0.0469067
LIF	0.0362413	TMED9	0.0468991
KLF10	0.0362406	PIKFYVE	0.0468981
FAM26F	0.03624	PRMT2	0.0468967
GCH1	0.0362275	DNAJA4	0.0468815
PROK2	0.036226	IL12RB1	0.0468766
PTPRU	0.0362108	FBXW5	0.0468759
PRKAG2	0.0362092	SERPINB9	0.0468622
SLC25A4	0.0362071	PAGR1	0.046839
FST	0.036177	TRIM55	0.0468201
FGD2	0.0361729	TRMT112	0.0468191
PACRG	0.0361698	IMPDH2	0.0468122
OTUD5	0.036155	CCDC109B	0.0467918
ARF6	0.0361449	RMDN3	0.0467833
IMPA1	0.0361422	CBX6	0.0467779
TIAM1	0.0361396	ANXA6	0.0467715
OSM	0.0361217	EBF1	0.0467685
KLHL5	0.036117	IFI44L	0.0467685
WSB1	0.0361167	RIOK2	0.046756
ZNF567	0.0361157	SON	0.0467257
FAM179B	0.0361147	BRD2	0.0466996
C5orf15	0.0361131	C9orf16	0.0466869
LAPTM4B	0.0361039	ARL6IP5	0.0466852
CACNA2D2	0.0360929	MAPK8	0.0466716
HIST1H2BC	0.03609	ATF6	0.0466628
STK40	0.036079	ZNF426	0.0466491
SPRED2	0.036074	GALNT11	0.0466425
FNDC9	0.0360682	RPS6KA5	0.0466239
GLB1L2	0.0360559	SCAF4	0.0465986
LBH	0.0360508	COL6A3	0.0465868
STAG3	0.0360457	MFGE8	0.0465777
HSH2D	0.0360428	INSIG1	0.0465719
SLC25A6	0.0360397	CCNH	0.0465527
ETV5	0.036035	PKIG	0.0465498
KRAS	0.0360334	TGFBR2	0.0465367
ZNF853	0.0360317	TIAM1	0.0465131
TMEM53	0.0360309	BMI1	0.0465082
PARP8	0.0360211	SIRT7	0.046495
BCAR3	0.0360078	RGCC	0.0464746
TUBE1	0.0360064	WDR12	0.0464643
ABCC9	0.035998	RNF167	0.0464638
SUMO1	0.0359811	NLRC5	0.0464608
MSC	0.0359667	MRPL1	0.046458
FCRL5	0.0359661	ANKRD36B	0.046458
OPA3	0.0359601	ASF1A	0.0464566
TMEM154	0.0359569	OSTF1	0.0464471
RAP1B	0.0359487	MMP3	0.0464361
LPIN2	0.0359475	CDC25B	0.0464324
MXI1	0.0359373	FAM49A	0.0464292
DIRAS2	0.0359373	SLC10A3	0.0464162
MTRNR2L1	0.0359369	ANP32E	0.0464156
SMAP2	0.0359293	LYRM1	0.046395
SUN2	0.0359256	GPR137	0.046389
PCBP2	0.0359254	COQ9	0.0463835
SIRT7	0.0359218	VWF	0.0463823
CX3CR1	0.0359188	COMMD4	0.0463746
CINP	0.0359045	YWHAB	0.0463272
LILRA5	0.0358882	ABRACL	0.0463111
ETFA	0.0358705	PAG1	0.0463107
DNPEP	0.0358628	LLPH	0.0462842
JAKMIP1	0.0358518	LINC00649	0.0462693
MFSD10	0.0358512	DSTN	0.0462592
DLG1	0.0358476	CPNE7	0.0462519
ROGDI	0.0358421	DYNLT3	0.0462483
MGAT1	0.0358406	ANP32B	0.0462446
CHRNE	0.0358315	CXXC5	0.0462214
ALKBH5	0.0358136	FAM73B	0.0462213
APOLD1	0.0358069	SP3	0.0462158
RBMS2	0.0358046	MCM6	0.0462117
SLC52A2	0.0358026	UBAP1	0.0462094
PARP4	0.0357877	CNKSR3	0.0461913
MRPS21	0.0357847	YPEL5	0.0461865
LMBR1L	0.0357696	S100B	0.0461833
TREML4	0.0357556	METTL1	0.0461828
APLP1	0.035748	CEPT1	0.0461654
EYA3	0.0357416	EPN1	0.0461619
ATP2A1	0.0357271	APTX	0.0461566
C10orf95	0.0357264	SORBS1	0.0461154
SYK	0.0357183	ST3GAL6	0.0461076
SOX17	0.0357115	ACAA2	0.0461002
CNOT6L	0.0356887	MRPS11	0.0460993
SPTBN2	0.0356792	BCL11B	0.0460962
ZSCAN30	0.0356761	ARHGAP31	0.0460881
CHD7	0.0356757	FBRS	0.0460755
C9orf139	0.0356735	ATXN7L1	0.0460717
TIPRL	0.0356734	FAS	0.0460653
GRINA	0.0356724	YTHDC2	0.0460501
MR1	0.0356669	C14orf1	0.0460435
PIGM	0.0356667	TWF1	0.0460428
TIMM21	0.0356571	FAM208A	0.0460281
SPON2	0.0356534	CASP3	0.0460259
MICA	0.0356526	CYBB	0.0460234
NUDT22	0.0356303	TNFRSF13B	0.0460232
NKD1	0.0356263	ZSCAN26	0.0460216
ABCC2	0.0356218	VPS4B	0.046016
RAB27A	0.0356167	ANKRD12	0.0460153
SPDL1	0.0356152	CD86	0.0460098
ARHGAP21	0.0356124	EML2	0.04599
IMPDH2	0.035598	SLTM	0.0459808
STARD10	0.0355979	ARSG	0.0459795
TBC1D10A	0.0355964	LIG3	0.045979
SH3YL1	0.0355888	CIRBP	0.045977
NFKBID	0.0355826	SIGMAR1	0.0459678
CDKN2D	0.0355823	HMG20B	0.0459607
FAM43B	0.0355782	LSM4	0.045957
RRP1	0.0355766	ST6GALNAC4	0.0459362
LDHA	0.0355714	MCTP2	0.0459361
KANSL3	0.0355687	TSSC4	0.0459257
TNIP1	0.0355669	MFSD1	0.0459253
RECQL4	0.0355598	EPG5	0.0459193
CCDC53	0.035557	EGR2	0.0459027
RAB3IL1	0.0355487	HMHA1	0.045901
FASTKD1	0.0355327	ARL8B	0.0458968
FUCA2	0.0355292	CTHRC1	0.0458899
PCIF1	0.0355112	APMAP	0.045887
REPIN1	0.0355097	MAT2A	0.0458856
TIMP1	0.0354888	RBM6	0.0458678
MTA1	0.0354841	OSGEP	0.0458672
TMC8	0.0354726	IL6R	0.0458599
ISCA2	0.035469	ESAM	0.0458566
RAB6B	0.0354614	POLR2M	0.0458459
GNAZ	0.0354502	FNBP4	0.0458426
MRPL45	0.0354487	CDIP1	0.0458405
EPHB6	0.035448	SRRM1	0.0458346
STK35	0.0354433	DPAGT1	0.0458094
NTRK2	0.0354393	CEP95	0.045804
CD244	0.035439	ITM2B	0.0457867
FAM160A2	0.0354386	ABHD13	0.0457857
RASEF	0.0354179	MPDU1	0.0457797
DAG1	0.0354071	C17orf89	0.0457785
MAP2K6	0.0354006	KHSRP	0.0457765
TIMM17B	0.035394	S100A8	0.0457315
RSPH3	0.0353732	PJA1	0.0457146
SPRY4	0.0353642	ISCU	0.0457125
AKT1S1	0.0353545	FAM46C	0.0457121
FAM228B	0.0353422	KCMF1	0.0457106
STOM	0.0353409	F5	0.0457016
MLST8	0.0353406	FNDC9	0.0456803
NDUFS1	0.035326	RDH11	0.0456648
C2CD5	0.0353251	FAM210A	0.0456599
VAMP7	0.0353145	CPA3	0.0456571
PKIB	0.0353063	UBE2M	0.0456361
TPSD1	0.0353057	NR4A1	0.0456263
ADIRF	0.0352984	SPATS2L	0.0456227
REEP3	0.0352978	FXN	0.0456085
SERINC1	0.0352948	INPP4B	0.0455909
MRC2	0.0352666	RNF126	0.0455774
NR2C2AP	0.0352598	DCAF12	0.045573
HINT2	0.0352544	CCND3	0.0455723
ADAM28	0.0352531	RARS2	0.0455521
ZNF568	0.035251	TNIP1	0.045541
RANBP1	0.0352499	MCTS1	0.0455319
SNRNP200	0.0352423	CTTN	0.0455297
CRKL	0.0352389	COPG1	0.0455215
EPPK1	0.0352373	NCOA3	0.045504
CMPK1	0.0352318	SH3PXD2A	0.0455019
TNF	0.0352318	MPPE1	0.0454917
HIST2H2AB	0.0352306	CCDC90B	0.0454905
PHF3	0.035221	NPL	0.0454742
FA2H	0.0352207	RNF115	0.0454632
TAGAP	0.0352144	SOCS3	0.0454518
OSBPL9	0.035211	PEA15	0.0454098
HELQ	0.0351967	IL6	0.045403
MGA	0.0351956	CYYR1	0.0453848
H2AFV	0.0351934	NDUFAB1	0.0453834
TMEM63C	0.035193	SHC1	0.0453745
DUSP16	0.0351917	BACH2	0.0453736
PI4KB	0.0351875	CMTM8	0.0453724
VAMP3	0.0351649	UBASH3A	0.0453716
LRRC28	0.0351547	ARHGAP26	0.0453391
COLQ	0.0351502	LGMN	0.0453343
VAMP2	0.0351438	CSNK1D	0.0453294
BCKDHB	0.0351418	AFAP1L2	0.0452875
MORN2	0.0351415	CD300A	0.0452793
RAB22A	0.0351376	NDOR1	0.045262
OSTM1	0.0351355	BCL2L1	0.0452573
CSRP2	0.0351347	SLC6A6	0.0452505
PHYH	0.0351335	HSF1	0.0452398
HNRNPA1L2	0.0351312	LDHB	0.0452346
TNPO1	0.0351296	HERPUD2	0.0452327
CDK2AP2	0.035129	OLA1	0.0452139
AGBL2	0.0351186	MAST4	0.0452106
RGPD5	0.0351099	PDPR	0.0452093
ERICH1	0.0351079	REPIN1	0.0452006
IL18	0.0351035	DAZAP1	0.0451973
SNHG9	0.0350945	CHD3	0.0451905
CASP8	0.0350935	JMJD8	0.0451791
RDX	0.035093	CREBZF	0.0451506
NUDCD2	0.0350885	PACSIN2	0.0451253
PLCH2	0.0350849	ZNF211	0.0451189
SHISA5	0.0350838	AGPAT2	0.0451119
SYCP2L	0.0350771	PEX3	0.0451036
PQLC3	0.0350743	TRNT1	0.0451019
MYO19	0.035073	GNPTAB	0.0450967
ZNF593	0.0350699	CMTM7	0.0450953
SCAMP4	0.0350643	CNOT4	0.0450795
IRAK4	0.0350632	PSMB5	0.0450759
MRPL22	0.0350612	SLC9A8	0.0450751
SELL	0.0350352	AP5M1	0.0450739
SETX	0.0350326	PHEX	0.0450677
ANXA2	0.0350324	ABCA5	0.0450596
SMARCA1	0.0350318	SCAPER	0.0450546
FAM133B	0.0350165	QRICH1	0.0450373
ZNF136	0.035016	INTS4	0.0450341
DLL4	0.0350145	RSBN1	0.045024
IFI16	0.0350119	CLNS1A	0.0450188
TET3	0.0350082	QKI	0.0450179
PVRL2	0.0350082	TES	0.0449965
MYO1F	0.0350057	ACAP1	0.0449844
FSCN1	0.0349986	SIL1	0.0449755
HIST1H1C	0.0349982	BANK1	0.0449637
GIMAP8	0.0349892	LINC00493	0.0449374
APOC1	0.034985	GRPEL2	0.0449339
PERP	0.0349783	H2AFZ	0.0449256
IL23R	0.0349775	KIAA0319L	0.0449223
SPCS3	0.0349767	TRIM25	0.0449197
PPP1R9B	0.034968	TNFAIP8	0.0449005
SYNGR2	0.0349659	RARA	0.0448977
SMAP1	0.0349595	SFRP2	0.0448952
C5orf46	0.0349586	DCLRE1C	0.0448744
RPS6KA1	0.034951	SOD3	0.0448724
TAF15	0.0349459	PHACTR2	0.0448664
HAUS2	0.0349377	TFG	0.0448648
FCRL6	0.0349215	CGRRF1	0.0448525
GRM5	0.0349058	BCCIP	0.044826
LMAN1	0.0349045	CCT8	0.0448117
CHN2	0.0349028	CHST7	0.0448094
FAM19A2	0.0348994	RBM19	0.0447926
TEKT2	0.0348955	TAF10	0.0447902
CABLES1	0.0348943	DHX16	0.0447841
CLIC1	0.0348899	AHNAK	0.0447825
CD70	0.0348874	APLP2	0.0447787
SVEP1	0.0348859	GMPPB	0.0447773
INPPL1	0.0348817	UBE2D3	0.0447751
IFIT2	0.0348813	ARID4A	0.0447517
TMEM87B	0.0348751	ELOVL5	0.0447511
LEMD2	0.0348675	MBOAT7	0.0447499
TTLL10	0.0348605	MED16	0.0447482
CTSC	0.0348533	SYMPK	0.0447251
MAML1	0.0348476	NAA25	0.0447207
TANC2	0.0348442	PSMG2	0.0447096
ARHGDIA	0.0348397	SUGT1	0.0447096
CTSA	0.0348393	NUB1	0.0447093
TNRC18	0.0348312	RAB9A	0.0446994
TBC1D16	0.0348193	AIMP2	0.0446836
HS3ST3B1	0.0348145	NGFRAP1	0.0446692
RCHY1	0.0348122	PDCD10	0.0446572
FAM227B	0.0348118	TPM4	0.0446552
FAM69A	0.0348093	DDX3Y	0.0446337
IFITM1	0.0347977	PIM1	0.0446333
RPS6KA4	0.0347895	CDC26	0.0446262
ZDHHC3	0.0347886	FAM58A	0.0446239
ERF	0.0347821	RSRC2	0.0446158
C5orf42	0.0347807	RASA3	0.0446122
BST1	0.0347725	COBLL1	0.0445975
SKI	0.0347691	C1GALT1	0.0445929
ENPP3	0.0347665	LMO4	0.0445846
VIPR1	0.0347598	PPP1CC	0.044568
VPS29	0.0347394	PGM2L1	0.0445658
GPAA1	0.0347326	RAB5B	0.0445566
CHST7	0.0347305	RBM42	0.044554
FCGR3A	0.0347275	TBC1D5	0.0445496
ARMC10	0.0347142	RPL27	0.0445249
TGFBR2	0.0347142	CREBBP	0.0445235
CYP4F3	0.0347057	LMBRD1	0.0445167
DHRS7	0.0347035	FN1	0.0445079
WDR45	0.0347031	TMEM39A	0.0445003
CDHR1	0.0347028	RCL1	0.0444974
PRSS2	0.0346992	MXRA7	0.0444886
DDX10	0.0346954	MTR	0.0444835
MARCKSL1	0.0346929	LPP	0.0444665
HCK	0.0346833	SHPRH	0.0444597
KRT5	0.0346677	DZIP3	0.0444486
LAMP3	0.0346623	SKAP1	0.0444447
CTNNBL1	0.034656	SNX11	0.0444401
MRPS25	0.0346524	BAIAP2	0.0444335
SH3BGRL2	0.0346379	OLR1	0.0444285
TRIOBP	0.0346346	ARHGEF1	0.0444169
MKRN1	0.0346331	GPR89B	0.0444128
WDR55	0.0346248	HOXB2	0.0444036
MRTO4	0.0346201	STAT5B	0.0443266
B4GALT1	0.0346199	PRDX2	0.0443261
MKLN1	0.0346097	CDK4	0.044322
PLK2	0.034606	USP3	0.0443027
DDX41	0.0346025	PACSIN1	0.0442885
ADRBK2	0.0346008	HDC	0.0442833
PMM2	0.0345899	SSBP2	0.0442715
H3F3A	0.0345849	CSTF2T	0.0442687
STAT1	0.0345806	MAP4	0.0442484
MALAT1	0.0345705	MINOS1	0.044222
POLD4	0.034568	MBNL2	0.0442139
XPO6	0.0345618	NAA10	0.0442041
TUBGCP4	0.0345449	CTH	0.0442022
FASN	0.0345284	CBLL1	0.0442001
CDCA7L	0.0345271	TUBG1	0.0441937
JARID2	0.0345204	HOOK2	0.0441887
ZWILCH	0.0345101	NCOA4	0.0441559
RGS10	0.0345083	PABPC4	0.0441497
SLA2	0.0345082	KLF10	0.044146
B4GALT5	0.0345046	CLTC	0.044144
F5	0.0345008	BCAP29	0.0441382
MOCS1	0.0344978	RAP2B	0.0441291
PIGS	0.034489	ZNF429	0.044105
MYCBPAP	0.0344886	MFSD10	0.0440852
CEP57	0.0344832	DENND2D	0.044083
GPR141	0.0344781	PGAP1	0.0440692
DMAP1	0.0344767	PRCP	0.0440492
HES6	0.034475	TMEM43	0.0440309
TARDBP	0.0344629	NT5C	0.0440259
UBE3A	0.0344534	SERPING1	0.0440199
BARD1	0.0344498	ZNF281	0.0440189
SLC4A2	0.0344454	NOTCH3	0.0439948
IRF7	0.0344437	YBX1	0.0439932
WNT9A	0.0344373	API5	0.0439906
HERC1	0.0344307	MRFAP1	0.0439848
TLR7	0.0344286	TCEB3	0.0439789
PGRMC2	0.034426	FLT3	0.0439731
TMEM219	0.0344174	TNFRSF1A	0.04397
PSMB1	0.0344169	HS3ST1	0.0439485
SERF2	0.0344091	USP34	0.0439259
KYNU	0.0344013	RHEB	0.0439239
UST	0.0343991	UCK1	0.0439225
ARNTL2	0.0343987	HEXB	0.043917
LRRC32	0.0343876	ZNF385A	0.0439133
RPS13	0.0343872	VAMP2	0.0439086
PABPC4	0.0343823	IRF1	0.0438895
CTSH	0.0343773	ZBP1	0.0438838
GSK3A	0.0343679	BTG3	0.0438828
PUS10	0.0343643	TFPI	0.0438797
SSFA2	0.034362	ACSL5	0.0438745
ECHDC2	0.0343611	CHAC2	0.043873
TCP11L1	0.0343576	NFIC	0.0438713
ATG2A	0.0343498	TPM1	0.0438426
METTL21B	0.0343497	PSAP	0.04383
PREX1	0.0343447	RAPGEF6	0.0438206
USP14	0.0343335	PDLIM1	0.0438079
COMMD6	0.0343278	SMARCA5	0.0438075
NOL8	0.0343215	YWHAG	0.0438022
RAB5C	0.0343156	RICTOR	0.0437944
SPSB2	0.0343155	LRSAM1	0.0437774
SH3KBP1	0.0343149	ATHL1	0.0437751
LMTK3	0.0343142	ADAMTS4	0.0437625
HIST1H2BB	0.0343101	ZBTB44	0.0437565
CALM1	0.034308	DBN1	0.0437515
RAPGEF2	0.0342931	GCLM	0.0437481
CLSTN3	0.0342836	AKAP9	0.0437457
STARD7	0.0342759	AMZ2	0.0437425
ALKBH2	0.0342722	PPIL2	0.0437384
FIGNL1	0.0342701	TARS	0.0437379
SLC25A20	0.0342668	HES4	0.0437348
EGFL7	0.0342596	USP22	0.0437299
DCAF15	0.0342554	ATP8A1	0.0437266
KLHL35	0.0342545	PER1	0.043726
IL18R1	0.0342539	MMP19	0.0437254
TMCO4	0.0342487	CLSTN3	0.0437211
PARP10	0.0342475	GNB2	0.0437095
IP6K1	0.0342465	ANXA5	0.0436933
SSR3	0.0342451	CXCR5	0.0436912
CCS	0.0342394	PUSL1	0.0436843
COL4A3	0.0342355	SFT2D1	0.0436693
MAN1A1	0.0342304	RHOBTB3	0.0436535
NDUFV1	0.0342296	COQ10A	0.0436523
GUCY1A3	0.0342241	SURF6	0.0436509
FARP2	0.0342158	KIAA1143	0.0436447
GNAS	0.0342152	GPX7	0.0436374
PLS1	0.0341924	DCAF10	0.0436091
IL13	0.03419	NFKBIB	0.0436041
ST8SIA4	0.0341892	APOBEC3C	0.0435899
CHST11	0.0341847	PRRC2B	0.0435885
C2orf69	0.0341842	A1BG	0.0435791
TAF4	0.0341806	STAT3	0.0435707
C8orf48	0.0341685	FAM91A1	0.0435579
CLDN1	0.0341658	MAML2	0.0435476
SOCS2	0.0341652	TERF1	0.0435454
ARHGAP27	0.0341645	DNAJC4	0.0435435
ABCC11	0.0341453	USP14	0.0435287
C16orf45	0.0341434	ADAM28	0.0435216
ATP8A1	0.0341427	CEBPG	0.0435112
B4GALT7	0.0341332	MAP3K14	0.0434974
ADAM17	0.0341234	IL17F	0.0434745
LINC00511	0.0341229	ZRSR2	0.0434737
RPL18A	0.0341137	COPB2	0.0434691
HIST4H4	0.0341133	DAD1	0.0434593
SERPINB9	0.0341098	LUC7L2	0.0434563
VDAC3	0.0341065	NAP1L1	0.0434514
HOXB4	0.0341002	NBEAL1	0.04341
RANGRF	0.0340949	IL17A	0.0434032
SLC47A1	0.0340897	CTNNAL1	0.0434029
BEND3	0.0340896	CHEK2	0.0433657
GTF3C6	0.0340745	PODXL	0.043365
ZNF789	0.0340723	KLHL42	0.0433487
PTGS1	0.0340713	AKR7A2	0.0433478
SPRY1	0.0340648	KIAA1324	0.0433262
GPR55	0.0340613	IL1R2	0.0433237
DCAF16	0.0340515	ARL5B	0.0433053
TESPA1	0.0340432	ZNF571	0.0432897
LINC00152	0.034036	PRDX3	0.0432771
PARM1	0.0340326	C8orf59	0.0432768
GOLPH3L	0.0340308	CDC40	0.0432555
PLD4	0.0340282	PIK3C3	0.0432548
TMEM241	0.0340107	CAMK1D	0.0432363
NOM1	0.0339949	CTGF	0.043225
SRCAP	0.033989	HSP90AB1	0.04322
VIM	0.033989	ZMAT3	0.0432148
NEDD9	0.0339862	H3F3B	0.0432002
WBSCR22	0.0339778	CNPY2	0.0431919
PLLP	0.0339777	C1GALT1C1	0.0431817
SWAP70	0.0339768	CRLF2	0.0431675
MYOCD	0.0339752	RGL4	0.043164
HSPA5	0.033966	PHRF1	0.0431635
RUNX2	0.0339632	SSBP1	0.0431317
TMEM189	0.0339625	RERE	0.0431224
C12orf49	0.0339582	PI4K2A	0.0430968
CD226	0.0339579	ISYNA1	0.0430905
DPYSL2	0.0339565	KRT19	0.0430575
FIS1	0.0339456	MALAT1	0.043055
CLTA	0.0339424	PLSCR1	0.0430416
DLEU2	0.0339367	NDUFA5	0.0430396
RNF130	0.0339317	MSANTD3	0.0430149
TNFRSF17	0.0339251	TOMM20	0.0429866
ANAPC1	0.033924	NPEPPS	0.0429838
RHOG	0.033923	FES	0.04298
DRAXIN	0.0339208	VAMP7	0.0429723
PDS5A	0.0339096	SAP18	0.0429619
DDX43	0.0339024	TUBGCP2	0.0429465
BRPF1	0.0339008	TOX4	0.0429393
ARHGAP30	0.0338999	PXK	0.0429382
TMEM115	0.0338947	CSNK2B	0.0429367
MEIG1	0.0338863	TIMM10	0.0429351
UBR5	0.033885	ERP29	0.0429296
FAM160B2	0.0338728	RABGAP1L	0.0429274
IL18BP	0.0338641	TSC1	0.0429123
RPL23A	0.0338625	ADNP	0.0428995
RBM27	0.033862	ATP5G2	0.0428947
NINL	0.033858	MYCBP2	0.0428766
U2AF2	0.0338541	MUL1	0.042868
CAND1	0.0338529	NDUFV3	0.0428568
BTBD19	0.0338516	CHD8	0.0428561
SDAD1	0.0338459	QSOX1	0.0428475
HIST1H3H	0.0338431	CPPED1	0.0428196
BIK	0.0338428	DNAJB9	0.0428179
DARS	0.0338423	COPS5	0.0428149
CNTN2	0.0338405	ADAMTS9	0.0428047
AAR2	0.0338348	CCL3L3	0.0428018
GSTZ1	0.0338321	ZNF576	0.0427877
XPNPEP1	0.0338284	NGRN	0.0427831
FAM58A	0.0338188	BSCL2	0.0427821
HNRNPH1	0.0338101	SLC25A44	0.0427753
NUDT2	0.0338055	ZNF830	0.0427644
ZNF669	0.0338035	YTHDF3	0.0427638
FBXL12	0.0337971	P2RY1	0.0427604
MECR	0.0337902	HTATSF1	0.0427504
NAA38	0.0337867	CSNK1G1	0.0427493
TSPAN17	0.0337826	RPS4X	0.0427479
MYH15	0.0337725	ZCRB1	0.0427399
DSE	0.0337655	GABARAPL1	0.0427297
SPPL2A	0.0337645	GADD45GIP1	0.0427
MAST2	0.0337643	CTNNA1	0.0426974
ETF1	0.0337623	RPL27A	0.0426914
CRYBB2	0.0337505	REV3L	0.0426903
ZFPM1	0.0337492	CEBPB	0.0426893
HSPA9	0.0337427	P4HB	0.0426875
PAPSS1	0.0337353	EMP3	0.0426609
RPL13A	0.033734	PHF6	0.0426369
TPM3	0.0337247	RNF5	0.0426349
DDB1	0.0337234	RASSF1	0.0426348
ARL5B	0.0337121	SCAMP4	0.0426274
SEPT3	0.0337031	GNG7	0.0426209
PRKACB	0.0337017	UBE2L6	0.042608
VPS25	0.0336937	C6orf136	0.0426067
ASMTL	0.0336852	SNRPA	0.0426052
GPR137B	0.0336805	ALDOC	0.0426012
C21orf58	0.0336783	KDSR	0.0425958
NEO1	0.0336734	NDRG2	0.0425597
MTMR10	0.03366	WDR20	0.0425489
JUN	0.0336523	MAP9	0.0425248
PVR	0.0336476	PTPN4	0.0425246
FLNA	0.0336457	RAB2B	0.0425237
EFNA4	0.0336437	MT1G	0.0425007
COL13A1	0.0336402	DNAJC14	0.0424965
PPHLN1	0.0336385	SNX6	0.0424832
LANCL2	0.0336232	FABP4	0.0424775
ZNF736	0.0336211	FLOT1	0.0424613
ITGA6	0.0336199	GNA13	0.04245
ENTPD5	0.0336186	HPCAL1	0.0424427
CLUH	0.0336118	SMPD4	0.0424331
GRN	0.0336109	FBXW4	0.0424329
EGR2	0.0336058	CNOT6L	0.042422
TMEM171	0.0336049	GPR171	0.0424149
PRICKLE4	0.0336038	PRKCB	0.0424143
FAM214B	0.0335899	ZBTB6	0.042401
H1FX	0.0335832	MEF2D	0.0423985
BIRC3	0.0335783	ESYT2	0.0423926
LINC00176	0.0335772	PIK3CG	0.0423837
PRMT1	0.0335767	GIGYF2	0.0423824
HIC1	0.0335752	SEPT11	0.042349
EDEM2	0.0335747	ERGIC1	0.0423408
KLHL28	0.033571	ACBD6	0.0423374
GPATCH2L	0.0335703	GCA	0.0423352
TMED1	0.0335703	MYL6B	0.0423311
DVL3	0.0335617	GORASP2	0.042329
NOP9	0.0335581	TFRC	0.0423257
PIK3CD	0.0335564	PCNXL2	0.0423162
SFMBT1	0.0335508	CAT	0.0422886
PSMB8	0.0335468	PLEKHG2	0.0422792
SMIM1	0.0335449	SRP72	0.0422778
TRIM14	0.0335442	CLCN5	0.0422766
PRKRA	0.0335437	KLF3	0.0422648
TMEM62	0.0335424	STK38L	0.0422571
DPCD	0.0335325	RPRD1B	0.0422435
EPCAM	0.0335195	KDM4A	0.042242
NUP43	0.0335154	TPST1	0.0422371
CCDC64B	0.0335119	UBB	0.0422331
DGAT1	0.0335082	CD93	0.0422293
NXT2	0.0335062	PAFAH1B1	0.0422281
NDEL1	0.0335033	SERF2	0.0422135
MRPS23	0.033501	ZFAT	0.0422087
AGPAT2	0.033499	FOSB	0.0421965
PHTF2	0.0334957	NOLC1	0.0421916
CDKN1B	0.0334898	PPIP5K2	0.0421905
RBM4	0.0334897	XPNPEP1	0.042177
TMEM107	0.0334896	VTI1A	0.0421591
ATP6V1E1	0.0334868	KDM6A	0.0421583
GABPB1	0.0334849	RBM10	0.0421538
GBE1	0.0334807	C1orf27	0.0421455
POLR1A	0.0334772	CCDC107	0.0421388
TUBB4B	0.0334723	VPS13A	0.0421285
DENND4A	0.0334719	PITPNA	0.0421151
PARK7	0.0334694	PCOLCE	0.04211
SLC16A14	0.033449	UBL3	0.0421092
TGFBI	0.0334489	NKAP	0.0421086
SPATA32	0.0334459	LINC00152	0.0420988
ARHGAP29	0.0334456	ZAP70	0.0420922
UCKL1	0.0334356	PURB	0.042092
ATXN3	0.0334205	IL21R	0.0420723
SCO2	0.0334188	GTF2A1	0.0420709
TMEM205	0.0334187	SPIB	0.04205
TMEM245	0.0334174	STT3A	0.0420308
RRAS	0.0334098	ZNF623	0.0420291
RABGGTB	0.0334034	ARPC5L	0.0420143
ILF2	0.0334031	CCDC94	0.0420128
WIPF3	0.0334026	SMOC1	0.0420101
NDUFS5	0.0333994	ATP13A3	0.0419984
MZT1	0.0333965	CNN3	0.0419971
ERAP2	0.0333936	UTP20	0.0419848
GTF2A2	0.0333925	MGA	0.0419764
DYNLT3	0.0333794	ARID3B	0.0419614
FANK1	0.0333791	RBM33	0.0419562
YTHDF1	0.0333775	ZMYM4	0.041955
VPS8	0.033373	KLHL6	0.0419511
CSRP1	0.0333703	RNH1	0.0419427
JUND	0.0333697	ALG2	0.0419337
APP	0.0333646	RBM3	0.0419281
RNU12	0.0333556	PLEKHJ1	0.0419265
ZNF281	0.0333533	KTI12	0.0419264
TMC6	0.0333518	C1S	0.0419136
TTF1	0.0333507	MPZL1	0.0419116
MURC	0.0333485	AP2M1	0.0419109
TIMM44	0.0333428	FHL3	0.0419097
BAG1	0.0333427	CCDC57	0.0418914
FOXN3	0.0333381	PKIB	0.0418859
KARS	0.0333353	ARL4C	0.0418781
ARFIP1	0.033333	SPTAN1	0.0418697
RAB4A	0.0333305	ETV6	0.0418614
LCMT1	0.0333288	ADD3	0.0418607
PKIG	0.0333242	PRDM2	0.0418532
IFT81	0.0333237	FOXO1	0.0418468
CDK2AP1	0.033318	SNW1	0.0418466
RHOA	0.033316	SS18L1	0.0418258
DCDC2B	0.0333156	DCAF5	0.0418241
PPP1R15A	0.0333126	CCDC28A	0.0418205
RBM41	0.0333033	SETX	0.0418189
NCKIPSD	0.0333017	PEX13	0.041803
EIF3H	0.0332996	CLASP2	0.041793
SAMD4A	0.0332955	MRPL14	0.0417835
KRR1	0.0332924	SPP1	0.0417795
ZFP62	0.0332898	IRGQ	0.0417767
C3orf18	0.0332854	SDCCAG8	0.0417738
CPOX	0.0332831	MPV17	0.0417654
TP53BP2	0.0332778	ARAF	0.0417643
NAP1L4	0.0332766	APEH	0.0417607
TAF4B	0.0332758	SREK1IP1	0.0417602
CEBPA	0.0332743	PAN3	0.0417565
CD1E	0.0332732	CKLF	0.0417415
SYNE1	0.0332665	PCYOX1	0.0417362
GUSB	0.0332635	LHFPL2	0.0417354
GOLIM4	0.033242	SLCO4A1	0.0417249
METTL3	0.0332379	TET2	0.0417203
SLC9A6	0.0332361	IRAK3	0.0417202
PIAS4	0.0332302	NNMT	0.0417161
FAM161A	0.0332286	CYFIP2	0.0417129
KMO	0.0332268	KBTBD4	0.0417117
SLAMF8	0.0332258	TMEM258	0.0417057
VEGFA	0.0332167	RB1CC1	0.0417048
ACER3	0.0332146	PLAGL2	0.0416783
ARHGAP9	0.0332139	PECAM1	0.0416728
MRPL20	0.0332078	MGAT1	0.0416508
GNG7	0.0332045	ESF1	0.0416501
SPEN	0.033204	GNL1	0.0416356
CANX	0.0332014	RRP1B	0.0416319
KCTD2	0.0331966	SAE1	0.0416308
PPP1R37	0.0331963	S1PR4	0.0416283
PSMB7	0.0331915	CDK5RAP1	0.041624
DHRS4L2	0.0331911	PSMC1	0.0416112
MYO5A	0.0331826	TAGLN2	0.0416025
NOL3	0.0331772	TNKS1BP1	0.0415971
EPB41	0.0331751	DGCR2	0.0415969
ERMAP	0.0331727	ARHGAP15	0.0415937
TCEB2	0.0331716	SLC39A14	0.0415917
MAB21L2	0.0331701	PTPRE	0.0415849
MRPL50	0.03317	SNRPD2	0.0415665
REM1	0.0331602	AEN	0.0415572
GPSM2	0.0331599	ATG13	0.0415523
ACVR1B	0.0331593	SERP1	0.0415429
TBC1D22A	0.0331557	RPS15A	0.041542
BTF3	0.0331519	CD55	0.0415361
MYO1D	0.0331506	KAT7	0.0415353
PDE8A	0.0331502	FH	0.0415339
PPP4R2	0.0331473	TAF15	0.0415283
CCDC57	0.0331436	NAPG	0.0415273
NISCH	0.0331397	UBXN11	0.0415219
RPS16	0.0331361	LYN	0.0414722
CILP2	0.0331359	DAPK1	0.0414667
PCMTD2	0.0331292	KLF4	0.0414661
SH3BP2	0.0331201	CENPL	0.0414641
CTSD	0.033119	SAR1B	0.0414584
ZYX	0.0331187	JOSD1	0.041451
RAMP1	0.0331183	IMPAD1	0.0414446
TMEM176B	0.0331121	NELL2	0.0414442
LETMD1	0.0331081	NFKBIA	0.0414442
AHR	0.0331069	DENND1C	0.0414244
TMEM88	0.0331055	DENND4A	0.0414229
BTLA	0.0331035	SF3A3	0.0414122
RAB32	0.0330977	RHOF	0.0414103
C3orf17	0.0330962	ZNF518A	0.0414083
DDX39B	0.033096	SDHD	0.0414059
PSIP1	0.0330932	ANAPC13	0.0413949
COX19	0.033084	ZNF232	0.0413872
SLC25A43	0.0330837	GGPS1	0.0413807
GMPPB	0.0330796	C17orf49	0.041377
GRAMD1C	0.0330778	KDM4B	0.0413769
RHNO1	0.0330536	WARS2	0.0413565
NEK11	0.0330528	NCSTN	0.0413533
TAPT1	0.033045	PIM3	0.0413526
ST13	0.0330447	ICAM2	0.0413425
ATP7B	0.0330426	CYB5R3	0.0413406
POLA2	0.0330396	DIAPH1	0.041329
NR3C1	0.0330366	ALDH9A1	0.0413006
SPDYE1	0.0330266	NELFB	0.0412946
CCDC167	0.0330209	ATP6V1H	0.0412935
IL15	0.0330164	COPS8	0.0412893
ABCB10	0.0330156	PDIA4	0.0412872
HMGN1	0.0330104	LZIC	0.0412839
DCTD	0.0330094	ABHD14A	0.0412695
TRIM66	0.0330079	PIGN	0.041266
CMTM8	0.0330074	GBP3	0.0412622
UBQLN4	0.0330051	ADPRHL2	0.0412429
RCC1	0.033002	ZFPL1	0.0412419
CD79B	0.0330015	FAM43A	0.041212
EFTUD1	0.0329889	MAP3K2	0.0411995
POLR2M	0.0329861	EDEM3	0.0411809
DCST2	0.0329725	IL18R1	0.0411809
AGTPBP1	0.03296	GRPEL1	0.0411767
PI15	0.0329515	GOLGA7	0.0411751
COL23A1	0.0329492	HIGD1A	0.0411631
ATXN2L	0.032928	GABARAPL2	0.041159
NEK6	0.0329274	WDR36	0.041153
KLF4	0.0329132	GBP1	0.0411413
RFC4	0.0329108	SH3BP5L	0.0411411
MORF4L1	0.0328985	AKIRIN2	0.0411267
AMPD2	0.0328909	FAM89B	0.0411266
EIF1	0.0328897	SNX3	0.0411256
MBOAT1	0.0328848	CHMP4B	0.0411247
ARMCX6	0.032883	CRK	0.0411203
PP7080	0.0328815	CHN1	0.0411076
CD1C	0.0328812	MIAT	0.0411066
KRIT1	0.0328773	BCLAF1	0.0410931
MCOLN1	0.0328752	BOD1L1	0.0410843
BPHL	0.0328736	PLAC8	0.0410765
ATP6V0B	0.0328734	CTSD	0.0410677
FCRL3	0.0328701	TTC39C	0.0410616
DDX26B	0.0328699	METTL8	0.0410505
B4GALT2	0.032862	TRIM52	0.04105
PPA1	0.0328529	CALM3	0.041049
ACSL5	0.0328495	MOB2	0.0410434
SCAPER	0.0328484	YIPF2	0.0410342
GRPEL2	0.0328469	SP140L	0.041034
HILPDA	0.0328393	RANGAP1	0.0410282
ZNF195	0.0328381	ORMDL1	0.0410208
KRT13	0.0328211	CLIC5	0.0410075
RFC3	0.0328204	BCDIN3D	0.0409999
SIRT4	0.0328164	PTGER4	0.0409984
SLC23A2	0.0328131	ZSCAN5A	0.0409712
FUBP3	0.0328119	NENF	0.0409676
TBC1D4	0.0328022	DCTN3	0.0409555
PLEKHF2	0.0327913	CACUL1	0.0409485
PRIMA1	0.0327829	PGPEP1	0.0409455
SLC39A13	0.0327784	KLHL7	0.0409403
ISG20L2	0.0327772	INPP5K	0.0409335
PI4KA	0.0327759	TIFAB	0.0409257
SLC25A22	0.0327752	RP2	0.0409252
TRMT61A	0.0327714	MAML1	0.0409191
MFI2	0.0327638	KIAA1324L	0.0409101
NOVA1	0.032759	KLHL20	0.0409078
IL6ST	0.0327457	ZNF514	0.0409058
FAM105A	0.0327413	KMO	0.040905
RAD9A	0.0327391	RABIF	0.0408873
PHF6	0.0327381	CSNK2A1	0.040883
FAM162A	0.0327302	RXRB	0.0408828
PELI2	0.0327281	RBPJ	0.0408655
ZNF302	0.0327226	SERPINB2	0.0408621
HK1	0.0327195	TBC1D10A	0.040847
PRSS36	0.0327162	AIMP1	0.0408453
TTLL12	0.0327104	TMC6	0.0408316
TMEM81	0.0326999	SVIL	0.0408087
PLEKHG1	0.0326998	S100A10	0.0407915
TAF1A	0.0326963	SH3GLB2	0.0407807
ERN1	0.032687	DBT	0.04078
CD40	0.0326822	RAC2	0.0407766
ZNF138	0.0326812	RPS19	0.0407695
PNPLA7	0.0326779	NSMCE1	0.0407632
FNBP1	0.0326728	POLR2B	0.040757
MFSD8	0.0326655	MYLIP	0.04075
DCP1A	0.0326584	RPL39	0.0407455
ZNF581	0.0326582	EFHD2	0.0407424
CXXC1	0.0326574	GIMAP8	0.0407228
ARID1B	0.0326548	TKT	0.0407227
ANXA4	0.0326419	NFIL3	0.0407197
RRM2B	0.0326387	CLEC10A	0.0407089
ACTR8	0.032635	CPE	0.0407046
FAM210B	0.0326273	PDE12	0.0407028
CARD9	0.0326189	PMF1	0.0406997
EVA1B	0.0326126	CCDC47	0.0406763
VHL	0.0326126	SASH3	0.0406654
GPSM1	0.0326114	HDDC3	0.0406643
ACTR1B	0.0326053	PHPT1	0.0406641
PPM1F	0.0326048	ID2	0.0406554
RASAL3	0.0325958	NFYC	0.0406477
RPL12	0.032593	TCTN3	0.0406403
LACE1	0.0325844	TMA7	0.0406372
SSR4	0.0325714	ATP5F1	0.0406332
CD200	0.0325638	AGO2	0.0406167
MAPK9	0.0325626	APH1A	0.0406132
NUP88	0.0325598	DDTL	0.0406099
REXO4	0.0325589	NSMCE2	0.0406019
CFP	0.0325564	ATP6V1F	0.0405901
PEX11G	0.0325528	MID1IP1	0.0405899
MCCC2	0.0325484	MLKL	0.0405888
PCDHGC3	0.032546	CAMSAP1	0.0405856
RPL10	0.0325459	FCGR2B	0.0405799
FAM185A	0.0325408	ZBTB25	0.0405645
CCDC69	0.0325358	BTG1	0.0405636
GATC	0.0325341	DYNC1LI2	0.0405595
PRPF40A	0.0325295	NAB1	0.040558
TMEM192	0.0325294	HSPA14	0.0405473
RNASE4	0.0325293	FKBP1A	0.0405345
TMEM123	0.032528	KSR1	0.0405174
DHX30	0.032522	PARP6	0.0405056
IFITM10	0.0325168	CERS6	0.0405035
ZDHHC21	0.0325148	ACTR2	0.0404982
NCOA4	0.0325091	NAA20	0.0404925
ZC3HAV1	0.032504	BCL2	0.0404872
TIGD1	0.0325022	RRAD	0.040483
C9orf78	0.0325015	AKNA	0.040465
PLRG1	0.032501	LSM2	0.0404579
JKAMP	0.0324994	C12orf45	0.0404492
ZNF711	0.0324954	CPD	0.0404415
FAU	0.0324944	ZNF578	0.0404348
HOXC5	0.0324928	AQP9	0.0404237
EIF3F	0.0324804	LIMCH1	0.0403981
NDUFA7	0.0324795	GPX3	0.040391
VPS13A	0.032471	GDAP2	0.0403865
MT1B	0.032467	HDAC1	0.0403804
C19orf12	0.0324662	IL13RA1	0.0403729
KCNK12	0.0324662	GPI	0.040365
SMPD1	0.0324629	RAB11FIP1	0.040362
SMIM12	0.0324575	HSPA5	0.0403584
SCAMP1	0.0324568	WDFY2	0.040356
RRBP1	0.0324556	LAMA4	0.0403525
CASC1	0.0324522	RAB1A	0.0403427
PET100	0.0324519	UQCRC2	0.0403312
MAP7D3	0.0324517	CD9	0.0403276
NOP10	0.0324461	ACAA1	0.0403273
JMJD1C	0.0324405	NISCH	0.0403248
BYSL	0.0324341	EBPL	0.0403225
DZIP3	0.0324278	RALA	0.0403175
IPO8	0.0324267	PUS3	0.0403131
GOT2	0.0324247	UPF3B	0.040306
ATP5H	0.0324238	NAMPT	0.0403009
USP24	0.0324194	METTL12	0.0402987
FERMT2	0.0324153	CTNS	0.0402807
AGBL5	0.0324111	GANAB	0.0402806
NFKBIA	0.032407	TGOLN2	0.0402738
CDC34	0.0324036	CRISPLD2	0.0402643
DAAM2	0.0323986	SNAP29	0.0402642
CGRRF1	0.0323932	SDC2	0.0402546
NFIB	0.0323812	FCHO2	0.0402252
CCDC71L	0.032378	PPFIBP1	0.0402237
TMEM117	0.0323595	DNM1L	0.0402231
NUFIP2	0.0323573	KPNB1	0.0401805
DHX37	0.0323484	MTHFD1	0.0401735
PEX19	0.0323458	SLC25A20	0.0401661
ABLIM1	0.032345	NEDD9	0.0401658
IQCG	0.0323422	NOL12	0.0401623
LPAR1	0.0323404	PPP1R16B	0.0401616
ZNF609	0.0323377	ZNF131	0.0401613
KLHL12	0.0323371	CEBPD	0.0401599
RPS5	0.0323371	DDX49	0.0401581
STK11IP	0.0323365	PDCD2L	0.0401465
POLN	0.0323258	PPP4R2	0.040144
PLA2G4A	0.0323239	ANKZF1	0.0401432
DNAJC25	0.0323187	BROX	0.0401305
OGFOD3	0.0323173	ANAPC11	0.0401178
EFNA5	0.0323111	GFI1	0.040114
TMEM206	0.0323082	CSF2RB	0.0401016
NAB1	0.0323058	THOC7	0.0400967
ZBTB16	0.0322986	TUBB6	0.0400897
RNF214	0.0322984	ZNF75A	0.0400842
SPC24	0.0322947	SDCCAG3	0.0400779
SNRPD1	0.0322889	FAM32A	0.0400753
INPP5D	0.0322783	SOCS2	0.0400709
ACTL6A	0.0322776	FBXO48	0.0400659
NMNAT1	0.0322752	INTS6	0.040064
IFNAR2	0.0322701	DNAJC8	0.0400598
PTK2B	0.0322679	SSR1	0.0400537
FOXRED1	0.0322601	SETD1B	0.0400509
WDR75	0.0322551	ORAI2	0.0400496
FOXP1	0.0322511	APOLD1	0.0400332
STRADB	0.032248	ZNF292	0.0400306
LONP1	0.0322462	HELLS	0.0400304
SCN11A	0.0322412	JAK3	0.040028
TIGD6	0.0322376	UBQLN4	0.0400276
ATP5I	0.0322349	RPS10	0.0400209
ATP6V0E1	0.03223	FGD2	0.040003
C9orf40	0.0322293	TMEM30A	0.0400006
PNMA1	0.032226	WNT5B	0.0400001
PCBD1	0.0322195	RCOR1	0.0399774
YAP1	0.0322	DEDD2	0.0399711
SCN7A	0.0321972	SLC39A1	0.039941
EFHD2	0.0321962	GAR1	0.0399395
MAEA	0.0321893	RAN	0.0399368
ACOX3	0.0321883	MRPL41	0.0399329
LMO7	0.0321819	PFN1	0.0399215
C9orf163	0.0321772	SELL	0.0399142
NTN4	0.0321771	PPM1K	0.0399137
FAM195B	0.0321735	EIF5A2	0.0399134
ICA1L	0.0321579	PEX2	0.0399123
LETM2	0.0321524	WSB2	0.0399064
ARHGEF9	0.0321486	C4orf32	0.0399051
DERL2	0.032144	SMARCE1	0.0399027
FGFBP3	0.0321395	CHSY1	0.039901
SAMD9	0.0321367	IL4I1	0.0398959
PLD2	0.0321298	ZNF880	0.0398955
CHIC2	0.0321251	ALCAM	0.0398919
NFYB	0.0321136	ZKSCAN8	0.0398914
ABCG1	0.0321129	MCU	0.0398891
ASCL1	0.0321095	RINT1	0.0398877
IL17C	0.0321044	NUDT15	0.0398836
KIAA1109	0.0320987	TESC	0.039875
TNFSF13B	0.0320939	CD40LG	0.0398697
FUCA1	0.0320927	FOXP4	0.0398631
MYL6B	0.0320858	RFTN1	0.0398628
FAM73B	0.0320812	SLC44A1	0.0398624
FOXS1	0.0320806	FAM98C	0.0398609
MOB1B	0.03208	PRRC2C	0.0398557
GSTM4	0.0320765	EIF4A3	0.0398547
SLC22A18	0.0320726	KIAA1522	0.0398473
STX7	0.0320718	WASF1	0.039847
SEPN1	0.0320693	C9orf64	0.0398343
PSD2	0.0320662	JDP2	0.0398288
KCTD13	0.0320625	SBNO1	0.039811
PPM1K	0.0320607	KIR3DL2	0.0398068
ALCAM	0.0320528	CASP1	0.0398027
CTDSP2	0.032049	CCDC12	0.0397966
NDUFAF1	0.0320483	SLC15A4	0.0397928
MPO	0.0320388	LCOR	0.0397925
NSMF	0.0320353	ARHGAP10	0.0397594
HCST	0.0320331	PAXBP1	0.039755
ZNF587	0.0320312	POLR3A	0.0397471
TBC1D13	0.0320203	PPP1R18	0.0397386
MTMR14	0.0320171	LRRC4	0.0397322
KLHL25	0.032017	AKIRIN1	0.0397311
DGCR6L	0.0320083	TIMM8B	0.0397198
ZNF541	0.032006	GIMAP7	0.0397157
POLI	0.0320046	SACS	0.0397126
DPP4	0.0320019	PDP1	0.039712
GPR88	0.0320008	VAMP4	0.0397053
ASNA1	0.0319948	SLC35B1	0.0397048
DLGAP3	0.0319869	ACTA2	0.0397008
DDX24	0.0319793	FUS	0.0396935
CEBPG	0.031977	PDE7B	0.0396823
PRNP	0.0319734	JSRP1	0.0396784
SDK2	0.0319729	SPRED2	0.0396758
TGFBRAP1	0.0319704	TLE4	0.0396752
ZNF230	0.0319703	BCL7A	0.0396554
PSMD9	0.0319691	CMIP	0.0396298
NTRK3	0.0319683	ZNF581	0.0396281
CHKA	0.0319654	MAD2L1BP	0.0396194
MRPL1	0.0319629	ANKHD1	0.0396166
CNIH4	0.0319625	BTAF1	0.0396144
MTMR1	0.0319558	TBC1D15	0.0396103
UTS2R	0.0319549	CTAGE5	0.039605
CD82	0.0319543	FAM131A	0.0396015
PPIG	0.0319492	NR1D2	0.0395911
DCSTAMP	0.0319434	SPINK2	0.03959
RSF1	0.0319426	P2RY8	0.0395782
ZNF738	0.0319388	LINC00116	0.0395453
TPSB2	0.0319381	CKS2	0.039545
COMMD3	0.0319378	HPGDS	0.0395423
OMA1	0.0319311	KATNB1	0.0395378
DKK2	0.0319297	TBC1D17	0.0395194
USP37	0.0319272	TRIM44	0.0395147
EIF3A	0.0319237	WDR83OS	0.0395106
PDZD11	0.0319228	DNAJB2	0.039508
PDE4A	0.0319213	TCF7	0.0395079
SLC35A5	0.0319196	CUTA	0.0395045
RHOT2	0.0319188	MCM5	0.0395005
IL26	0.0319074	SIVA1	0.0394985
CCNT1	0.0319074	SNHG15	0.0394821
CASD1	0.0319052	BPGM	0.0394747
LAMA2	0.0319025	SAMD9L	0.0394726
FRYL	0.0319012	CDC37	0.0394576
HMOX2	0.0318983	NDUFV2	0.0394558
FAM86B1	0.0318982	GPN2	0.0394555
DTX3	0.0318911	CYTH1	0.0394401
FKBP15	0.0318899	DLG1	0.0394325
CRIP2	0.0318893	DNAJC11	0.0394306
NUDCD3	0.0318889	LMBR1L	0.0394279
BCL11B	0.0318874	GLTSCR1L	0.0394263
LIG1	0.0318855	TMEM182	0.0394214
RTF1	0.0318802	SCT	0.0394165
CD59	0.0318705	C19orf53	0.0394028
DDX42	0.0318649	ILF3	0.0393969
TTC31	0.0318605	EAF1	0.0393927
KCND3	0.0318593	SAV1	0.0393773
NEK8	0.0318544	OSBP	0.0393653
SRGAP2C	0.0318511	GPM6B	0.0393637
NUDT10	0.0318476	TRMT1	0.0393588
COX6B1	0.0318456	GTF3C5	0.0393544
ZNF585A	0.0318352	AMPD2	0.0393437
NPRL3	0.0318311	ZC3H15	0.0393318
OSBP2	0.0318273	SLBP	0.0393247
TCF25	0.0318254	ABHD10	0.0392961
SLFN13	0.0318235	PNRC2	0.0392871
GRK6	0.0318227	NSUN5	0.039277
NUDT16L1	0.0318207	SCMH1	0.0392753
SEPT5	0.0318153	ZNF569	0.0392588
NUDT8	0.0318151	RECQL	0.0392534
KCNH8	0.0318129	PRKCDBP	0.0392488
ZMAT1	0.0318036	CTNNB1	0.0392458
ZNF726	0.0318031	PPP3R1	0.0392453
SUMO3	0.0318019	DNTTIP2	0.0392445
PPP1R3B	0.0318015	MMGT1	0.0392396
HPGD	0.0317988	PKM	0.0392395
CDCA4	0.0317961	PID1	0.0392335
AMN	0.0317847	MFSD8	0.0392324
LINC00324	0.0317833	MAP2K1	0.039217
ZNF383	0.0317818	EIF3H	0.0392121
SMARCD2	0.0317756	EPM2AIP1	0.0392114
FILIP1	0.0317751	SIRT5	0.0392093
CLEC7A	0.0317689	LATS1	0.0392071
GLRX5	0.0317658	ZNF22	0.0391833
IDH3G	0.0317616	BACE2	0.0391831
AIF1	0.0317533	GIMAP4	0.0391823
IFT88	0.0317445	DCAF15	0.0391654
DCXR	0.0317431	DFFA	0.0391645
SCD5	0.0317329	KRT10	0.039164
ENTPD7	0.0317303	CTDSPL2	0.0391639
ETS1	0.031729	PIK3R1	0.039157
RBM15B	0.0317284	SLC23A2	0.039157
TMEM156	0.0317243	FERMT3	0.0391519
SLC38A2	0.031714	PDIA3	0.0391507
MRPL13	0.0317118	SERPINE2	0.0391494
MSI2	0.0317101	DDX58	0.0391493
EEF2	0.0317098	SPTSSA	0.0391488
NANOS1	0.0317028	CD19	0.0391428
TWF1	0.0316945	RELA	0.0391426
CSF2	0.0316811	SLC7A1	0.0391364
CLIC2	0.03168	AAMP	0.0391337
RGPD2	0.0316772	TRIP10	0.0391319
SLC22A4	0.0316738	CD2BP2	0.0391287
DRAM2	0.0316628	FAM172A	0.0391171
RRP1B	0.0316617	USP33	0.0391133
PREB	0.0316596	CCDC58	0.0391125
MINOS1	0.0316495	FAM206A	0.0391052
MED25	0.0316364	MCFD2	0.0390782
SEMA7A	0.0316295	GPR108	0.0390629
CEACAM19	0.0316266	OXNAD1	0.0390551
FGFR1	0.0316252	RUNX1	0.0390549
ASTE1	0.0316061	NGDN	0.0390452
SLC26A11	0.0316034	KDELR2	0.0390434
WNT7A	0.0316021	SUPT5H	0.0390409
GNPDA2	0.0315971	ABHD3	0.0390386
ATP1A1	0.0315957	MAGOHB	0.039037
TTI1	0.0315916	PSMG4	0.0390367
MAT2A	0.03159	COX7A2L	0.0390224
HIST1H2BJ	0.0315865	SLAMF1	0.0390193
ALG12	0.0315826	TBL1XR1	0.0390075
REPS1	0.0315798	TEX30	0.0390011
FUNDC1	0.0315774	RAC1	0.0389943
MON1A	0.0315742	CCNDBP1	0.0389879
CCDC28A	0.0315731	SHISA5	0.0389862
PLAUR	0.0315724	EGLN2	0.0389805
HIST1H2BI	0.0315679	RPS6KC1	0.0389688
DCAF7	0.0315662	LRRC8D	0.0389618
LAPTM5	0.0315608	SEC13	0.0389454
ENHO	0.0315594	CHML	0.0389435
GPATCH2	0.0315586	PNN	0.0389425
CCNDBP1	0.0315555	SPCS3	0.0389386
TMX3	0.0315462	METTL7A	0.0389383
CES2	0.0315294	AKAP7	0.0389233
MYL9	0.0315238	STK4	0.0389217
C14orf1	0.0315199	PCBP1	0.0389164
LRRC49	0.0315189	UFM1	0.0389131
TFAP4	0.0315181	R3HCC1L	0.0389127
TEP1	0.0315168	MGST3	0.0389122
SAFB	0.031514	RPS27L	0.038912
LTBP1	0.0315071	DCAF7	0.03891
LRRC4C	0.031507	ZNF337	0.0388764
PRKAR2B	0.0315039	ALKBH5	0.0388723
CCDC146	0.0315028	CAPZA1	0.0388655
SLC19A3	0.0314918	LILRB1	0.0388602
IL23A	0.0314897	C12orf76	0.0388511
ENG	0.0314888	ZNF688	0.0388389
NOA1	0.0314844	DMTF1	0.0388305
CDC26	0.0314807	DDX60L	0.0388295
SRSF8	0.031474	RTCA	0.0388265
PPP1R16B	0.0314696	NFRKB	0.0388223
MARCH6	0.0314676	KIAA0141	0.0388056
SNRPD3	0.0314368	ICT1	0.0387935
CLCN3	0.031428	ZMYM1	0.0387752
SLC10A6	0.031427	BRF1	0.0387704
APBB2	0.0314246	COL5A2	0.0387686
ORMDL1	0.0314129	RPS25	0.0387634
FPGS	0.0314128	OS9	0.0387484
EBAG9	0.0314114	JMJD1C	0.0387468
ZMYND19	0.0314111	PDCD4	0.0387295
FDXR	0.0314105	NSMCE4A	0.0387244
BCL2A1	0.031403	PMM2	0.0387244
PRRC2B	0.0313996	TKTL1	0.0387224
TAGLN	0.0313994	DCTN4	0.0387176
AFAP1	0.0313966	NFATC1	0.0387002
CLPTM1L	0.0313816	HDLBP	0.0386971
RANBP9	0.0313793	TCEA2	0.0386946
STAT5B	0.0313769	CCDC82	0.0386781
TULP4	0.0313728	GARS	0.0386779
FBXO46	0.0313701	FAM127B	0.0386709
CAGE1	0.031368	VPS36	0.0386639
EMP1	0.0313623	TAOK3	0.03866
HIST1H4F	0.0313616	TNRC6B	0.0386462
SHROOM1	0.0313591	IFT52	0.0386427
CLINT1	0.031356	RBM47	0.0386294
DDX18	0.0313454	MSL2	0.0386288
VOPP1	0.0313283	TALDO1	0.038617
KRT19	0.0313258	RND3	0.0386153
RBL2	0.0313253	NAPSA	0.0386125
TSR2	0.0313204	FAM207A	0.0386053
KLRF1	0.0313177	PHB	0.0385771
SGSH	0.0313169	MT1M	0.0385738
AAED1	0.031308	DMKN	0.0385705
LAS1L	0.0313045	TOMM5	0.0385704
MRPS36	0.0313035	STRIP1	0.0385674
ZNF597	0.0313027	CRELD1	0.0385673
AXDND1	0.0312925	MCTP1	0.0385667
GMPR2	0.0312902	CYR61	0.0385442
RUNX1	0.0312887	EPT1	0.0385441
HIST1H4E	0.0312873	IQCB1	0.0385414
UGGT2	0.0312753	TIAL1	0.0385391
STK16	0.0312709	NFIB	0.0385372
SLC30A9	0.0312705	RNF181	0.0385281
CAMK2D	0.0312703	SRSF2	0.0385236
NPTX2	0.0312687	ATG14	0.0384952
XBP1	0.031268	C5orf56	0.0384929
GADD45A	0.0312658	ARMCX3	0.0384866
MYO1B	0.0312657	CTSS	0.0384811
SLCO3A1	0.031265	UBE2R2	0.0384734
HMGCS1	0.0312551	NUCKS1	0.0384732
SELM	0.0312544	RANBP9	0.0384723
PLAGL2	0.0312522	CDK8	0.0384655
JAK2	0.0312498	PIAS2	0.0384627
MRRF	0.0312327	RABAC1	0.038461
SLC4A8	0.0312284	USP53	0.038453
GGNBP2	0.0312221	VRK2	0.0384291
CISD2	0.0312195	SNRNP70	0.038422
ZBED5	0.0312121	FAM35A	0.0384202
UGDH	0.0312102	ELF2	0.0384185
CD300LB	0.0312058	AK2	0.0384165
TXNL4B	0.0312026	SNRPD3	0.0384128
CEP44	0.0312005	RASD1	0.0384072
RPL10A	0.0311986	MED25	0.0384048
RFX3	0.0311903	CALHM2	0.0384039
CSNK1A1	0.0311865	MRPL27	0.0383963
RHBDD2	0.0311864	EMCN	0.0383942
CLSTN1	0.0311847	EIF3K	0.0383917
SLC25A3	0.0311805	FXR2	0.0383882
FECH	0.0311741	MAN1A2	0.0383822
TGM2	0.0311736	CPSF7	0.0383747
NQO1	0.031171	FBXL6	0.0383679
UGT8	0.0311706	FUOM	0.0383597
ID2	0.0311599	PYCR2	0.0383525
C10orf11	0.0311587	EXOC8	0.0383503
TBC1D22B	0.0311583	TATDN2	0.0383389
SLC22A18AS	0.0311581	GMEB1	0.0383387
DNAJB11	0.0311571	C9orf3	0.0383323
SEC24C	0.0311533	TBC1D8	0.0383281
WWOX	0.0311499	EIF2S2	0.0383197
ENTPD4	0.0311421	ALG14	0.0383193
SCRN2	0.0311421	SH3GL1	0.0383092
C6orf62	0.031137	KIF11	0.0383019
EDARADD	0.0311345	RBBP6	0.0382886
TMEM104	0.0311341	MTFMT	0.0382866
STAP1	0.031128	HEATR5B	0.0382747
LMOD3	0.0311272	C7orf43	0.0382743
FAM219B	0.0311238	ZFP82	0.0382732
ZNF653	0.0311233	SKIL	0.0382497
SLC4A10	0.0311204	PPP2R2D	0.0382475
ARL6IP5	0.031117	UVRAG	0.0382379
CD3EAP	0.0311138	MON2	0.0382333
ABI2	0.0311106	OGT	0.038233
HPS1	0.0311098	LAPTM4A	0.0382253
WNT11	0.0311088	ARF6	0.0382026
SRPX	0.0311013	SF1	0.038193
ZFP41	0.0310934	LIG1	0.0381899
IFNAR1	0.0310845	GPR180	0.0381698
SH2D6	0.0310839	PATL2	0.0381644
PTCRA	0.0310781	KIAA0895L	0.0381587
ALG6	0.0310752	ENDOG	0.0381557
DAPK1	0.0310639	SEC61G	0.0381553
SRP72	0.0310558	ZFR	0.0381534
STX16	0.0310539	TOR1B	0.0381515
BTG2	0.0310485	PSMD1	0.0381485
C1RL	0.0310472	PIN1	0.0381459
C2orf73	0.0310447	LGALS8	0.0381439
MIA	0.0310444	LRCH3	0.0381438
PPM1N	0.0310382	VWA5A	0.0381225
MAD2L1	0.0310357	TGDS	0.0381223
DYNLL2	0.0310332	CYB5R1	0.0381034
CSNK1G2	0.0310259	CCL20	0.0381013
SGTB	0.0310248	ISG15	0.038092
GOLGA5	0.0310246	FAM65A	0.0380831
CNOT8	0.0310217	DNAJC10	0.038078
LASP1	0.0310196	HPS4	0.038074
NFE2L3	0.0310098	USP24	0.0380722
ARHGEF12	0.0310045	FAM104A	0.0380704
PDE7B	0.0310034	ZNF280D	0.0380577
SREK1IP1	0.031002	SGTB	0.0380383
MSL3	0.0309948	RCN1	0.0380355
TCEANC	0.0309946	MRFAP1L1	0.03803
GLTPD2	0.0309922	EWSR1	0.0380228
TOX	0.030992	PCSK7	0.0380192
TTYH3	0.0309908	ANKRD11	0.038014
URB2	0.0309887	GM2A	0.0380056
ZNF428	0.0309788	PPIG	0.0380056
SALL2	0.0309727	STRADA	0.0379996
ATP5G2	0.030968	ZNF84	0.0379988
ACAD8	0.0309531	CREBL2	0.0379972
ZNF329	0.0309494	SLC41A2	0.0379916
TAF2	0.0309422	KIF5B	0.0379874
ZNF773	0.0309378	RCBTB1	0.0379852
MDC1	0.0309373	TSPAN33	0.0379805
GRIA3	0.0309163	LPCAT4	0.037977
UBASH3B	0.0308998	SEC14L1	0.0379719
ENPP1	0.0308902	DOCK8	0.0379713
ARPC2	0.0308892	IQSEC1	0.0379698
THEMIS2	0.0308716	NFYB	0.0379669
MFF	0.0308679	FBXW2	0.0379602
ZNF674	0.0308625	WDR35	0.0379594
TNFRSF10B	0.0308593	ZNF436	0.0379421
TC2N	0.0308589	IP6K1	0.0379381
MGP	0.0308524	ZMYND8	0.0379364
FAIM	0.0308515	ZBTB40	0.0379333
GMDS	0.030849	SPNS1	0.0379169
COPS6	0.0308449	RAD21	0.0379116
ADCK5	0.0308424	ZNF428	0.0379083
DNAJB9	0.0308422	VPS13D	0.0379018
STIM2	0.0308408	FAM84B	0.0379002
CEP57L1	0.0308406	CXCL14	0.0378929
NTHL1	0.0308401	CLEC7A	0.037879
TMEM50A	0.0308378	OSTC	0.0378675
DCTPP1	0.0308282	CBX4	0.0378663
DACH1	0.0308228	TADA1	0.037866
PGF	0.0308222	GLTSCR1	0.0378642
CD274	0.0308128	TSPAN17	0.0378601
PDE4C	0.0308115	GNL3	0.0378538
GPR183	0.0308113	NDUFS5	0.0378517
WIPI1	0.0308046	SPOP	0.03785
L3HYPDH	0.0308034	OXA1L	0.03784
ADAT3	0.0308021	FAM134C	0.0378295
MRPS6	0.0307983	PDXK	0.0378195
POMZP3	0.0307957	DOK2	0.0378161
KPNA5	0.0307878	NIT1	0.0378132
PDE1B	0.0307865	GLA	0.0378106
UQCRQ	0.030786	VASN	0.0378088
RPS25	0.0307767	RAB10	0.0377918
TMEM43	0.0307695	PPP2R1A	0.037783
CNOT11	0.0307661	JAGN1	0.0377697
BTBD10	0.030761	KIAA2026	0.037767
PPIF	0.0307606	CHTF8	0.0377546
FOXJ3	0.0307591	IFNGR1	0.0377545
DCLK1	0.0307517	RABL2B	0.0377501
TFAP2E	0.0307406	KCNK6	0.0377389
TXNDC12	0.0307403	XAB2	0.0377388
ZNF491	0.0307349	CIAO1	0.0377367
XPA	0.0307295	MMP23B	0.0377356
ALG9	0.030729	RCAN3	0.0377182
WARS2	0.0307275	SNF8	0.0377001
RAB14	0.0307272	MKL1	0.0376974
SGK223	0.0307261	AKAP12	0.0376902
B3GNT2	0.0307246	ABT1	0.0376855
C11orf84	0.0307216	GYPC	0.0376847
CNPPD1	0.0307169	RNF166	0.0376754
ZBED4	0.0307073	FCF1	0.0376637
CEP128	0.0307055	MTMR6	0.0376511
KCTD15	0.030703	HERC1	0.0376494
NFE2L1	0.0307021	PHF12	0.0376218
SLX1A	0.0307016	LPCAT1	0.0376191
B2M	0.0306997	EXOSC9	0.0375979
PCGF3	0.0306982	SEPW1	0.0375954
TACSTD2	0.0306968	SNRPE	0.037589
ARHGAP23	0.0306953	CHMP1B	0.0375883
RERE	0.0306918	SRP68	0.0375839
ZDHHC4	0.030688	DCUN1D1	0.0375734
MUT	0.0306875	ACTG1	0.0375733
PEX26	0.0306742	CDCA7	0.0375721
ATG9B	0.0306733	PLEKHG1	0.0375698
PDCL3	0.0306729	AGPAT5	0.0375662
TRIM52	0.0306669	TOMM34	0.0375614
CSDE1	0.0306636	EMG1	0.0375473
STRN3	0.0306628	PCID2	0.0375393
MPRIP	0.0306627	DHRS3	0.0375352
GLRX2	0.0306584	ZNF738	0.0375351
ZNF205	0.0306556	KCNQ1OT1	0.0375299
SYCP3	0.0306523	UBE2E3	0.0375295
WDR37	0.030644	UHRF2	0.0375222
ZNF37A	0.0306435	IFNAR2	0.0375145
PIGC	0.0306425	STUB1	0.0375135
KLF9	0.0306407	ERGIC2	0.0375124
RGS5	0.0306349	TMEM138	0.0375076
MUM1	0.0306287	TMEM230	0.0375005
CALCRL	0.0306242	KCTD12	0.0375001
SNAPC3	0.0306236	RAMP1	0.0374977
CIDEB	0.0306177	GBAS	0.0374971
KIF1B	0.0306145	MRPL17	0.0374965
CDC123	0.0306094	CYB561D2	0.037495
MGAT4A	0.0306092	ZBTB21	0.0374932
FNIP1	0.0306089	ITPRIPL1	0.0374909
IDS	0.0305939	CCNG2	0.037486
TBC1D8	0.0305911	SRSF8	0.0374771
GATM	0.030585	ARSK	0.0374756
EIF5AL1	0.0305839	SLC2A6	0.037475
CDC40	0.030575	RASGRP2	0.0374742
FANCL	0.0305736	RBM15B	0.0374739
IPMK	0.0305733	PDCD1LG2	0.0374696
B3GALNT2	0.030572	CLIC4	0.0374696
PRPF3	0.0305714	TOMM22	0.0374652
UBE2D1	0.0305658	MCOLN2	0.0374643
TDRD3	0.0305646	BLOC1S2	0.0374574
GRP	0.0305557	ABHD5	0.0374524
RAB20	0.0305522	ANXA7	0.0374463
RRAS2	0.0305509	CDK11A	0.0374446
AP2S1	0.0305484	LTBP1	0.0374439
FAM216A	0.0305472	ARMCX6	0.0374409
ZNF286A	0.0305419	DTD1	0.0374327
TRNT1	0.0305407	MARCH9	0.0374291
NDUFB9	0.0305399	HMGA1	0.0374284
DGCR8	0.0305381	TMEM183A	0.037426
MAPRE3	0.0305343	LY86	0.0374248
SOBP	0.0305292	CD47	0.0374217
C16orf86	0.0305267	KIF2A	0.0374201
LRR1	0.0305263	CNRIP1	0.0374161
PLA2G5	0.0305245	FBL	0.0374062
HYOU1	0.0305125	PTTG1	0.0374041
OXLD1	0.0305107	PLCG1	0.0374009
TBC1D9B	0.0305037	PANK4	0.0373939
GMPS	0.0305019	BCL2L14	0.0373912
NSMCE2	0.0304986	AMDHD2	0.0373877
SYCP2	0.0304979	BET1	0.0373848
PTMS	0.0304959	CD1E	0.0373822
EXO5	0.030495	DSG2	0.0373755
COQ5	0.0304932	EIF2AK3	0.0373595
KIAA0930	0.0304832	MS4A7	0.0373507
ASRGL1	0.0304817	ACIN1	0.0373499
CCSER2	0.0304741	GOLM1	0.0373429
KLHL20	0.0304631	PITPNC1	0.0373361
GPBP1	0.0304606	ARAP1	0.0373352
C15orf62	0.0304583	PTCRA	0.0373326
CSNK2A3	0.0304582	ZNF91	0.0373321
ADPRHL2	0.0304565	INPP5D	0.0373256
TOR1AIP2	0.0304561	PNRC1	0.0373232
PRADC1	0.030455	ENTPD5	0.0373137
CSNK1G1	0.0304543	RING1	0.0373064
WDR5B	0.0304439	ARHGAP25	0.0373011
SERAC1	0.0304427	PPP1R7	0.0372995
RNASEH2B	0.0304393	RHOT1	0.0372984
PRKAR1B	0.030436	THAP2	0.0372841
RNF217	0.0304314	MXRA8	0.0372718
VNN3	0.0304307	DUSP11	0.0372572
OXSR1	0.0304286	MYCBP	0.0372547
TFAM	0.0304285	ZNF100	0.0372506
METAP2	0.0304282	TOPBP1	0.0372341
IL11RA	0.0304205	AVL9	0.0372336
PAIP2	0.0304188	EGFL6	0.0372233
BZRAP1	0.0304143	RLIM	0.0372121
SOD2	0.0304137	MT1A	0.0371924
ZKSCAN2	0.0304125	GNAI2	0.0371643
BHMT2	0.0304047	PPP2R5A	0.0371597
CLIP4	0.0304036	SMAP1	0.0371419
ALDH5A1	0.0304036	WDR33	0.0371409
LRP5L	0.0303993	RPSA	0.0371331
ZNF331	0.0303922	HTT	0.0371228
TBC1D20	0.0303877	RSU1	0.0371173
RNMT	0.0303865	RTF1	0.0371124
METTL6	0.0303798	TAPBP	0.0371106
TMEM45B	0.0303769	LYSMD2	0.0371067
PPP3R1	0.030376	RBM22	0.0371064
WBP5	0.0303753	IKZF3	0.0371015
MYO1A	0.0303727	RILPL2	0.0370999
ABCC5	0.0303718	VPS51	0.0370964
CDK11A	0.0303646	PHF20L1	0.037088
PHF8	0.0303628	TSHZ1	0.0370812
EPC1	0.0303576	MRPS18C	0.037079
C1orf35	0.030357	SIRT6	0.0370724
USP42	0.0303495	SLC38A2	0.0370675
CNPY3	0.0303487	HSPA13	0.0370668
TERF2IP	0.0303477	PLGRKT	0.0370579
RBCK1	0.0303433	POLR2H	0.0370569
TAF6	0.0303404	SLC3A2	0.0370553
AKAP2	0.0303379	MAPKAPK5	0.0370457
PECAM1	0.030334	SIRT2	0.037043
JSRP1	0.0303335	MDN1	0.0370412
FAM73A	0.0303304	ZDHHC17	0.0370306
PTTG1IP	0.0303291	SLC25A38	0.0370237
CMTM6	0.030322	MED28	0.0370227
FCGR2B	0.0303195	LEMD2	0.037022
CLEC3B	0.0303106	COG1	0.0370039
MAN2C1	0.0303104	RAB5A	0.036998
TM4SF1	0.030306	EFR3A	0.0369866
SHC4	0.0303051	MTIF3	0.0369761
SYNC	0.0303003	MXI1	0.036966
RPN2	0.0302998	PSME3	0.0369644
PRPSAP1	0.0302988	ERCC3	0.0369571
GOLM1	0.0302987	ZNFX1	0.0369517
PRICKLE3	0.0302948	ATP6V0B	0.0369323
PAWR	0.0302931	MRPS2	0.0369176
FAM166B	0.0302926	CDK11B	0.0369087
OSGIN1	0.0302848	FAM53C	0.036898
MOCS2	0.0302834	SDHAF1	0.036896
FXYD7	0.0302826	ALG12	0.0368947
H2AFY	0.0302787	FIS1	0.0368924
GPR63	0.0302773	COX14	0.0368907
MYH11	0.0302773	H2AFV	0.0368895
ZNF750	0.0302766	RRP8	0.0368849
VRK1	0.030274	EMC10	0.0368808
DPM1	0.030274	BCL10	0.0368612
DBNL	0.0302712	C9orf78	0.0368566
C11orf31	0.030271	TM9SF4	0.0368511
TMEM42	0.0302709	MAGOH	0.0368479
PRPS2	0.0302651	SIN3A	0.0368432
C14orf169	0.0302645	EMC7	0.0368334
MYCBP	0.0302496	SDAD1	0.0368326
ALG1	0.0302481	PRKDC	0.0368316
LINC00544	0.030247	FBXO25	0.0368234
SMARCAD1	0.0302445	EIF3F	0.036823
HADH	0.0302428	TMEM101	0.0368089
TMEM176A	0.0302427	MNDA	0.036803
DHX8	0.0302393	CWC27	0.0367974
LINC00441	0.0302375	C10orf128	0.0367926
MDH2	0.0302338	CERK	0.0367751
ATN1	0.0302301	PTK2	0.0367742
USE1	0.0302223	SUPT16H	0.0367738
MARK4	0.0302221	MAP3K13	0.0367644
REL	0.0302103	CALCOCO1	0.0367608
GOLGA8B	0.0302082	TMED10	0.0367567
VPS37A	0.0302081	IFFO1	0.0367526
STX4	0.0302054	SMIM7	0.0367499
RASGRP2	0.0302042	ZZEF1	0.0367498
FCHSD2	0.0302021	THYN1	0.0367439
LPGAT1	0.0301968	PATL1	0.0367229
SSX2IP	0.0301936	BLNK	0.0367155
C12orf73	0.0301745	UBTF	0.0367138
ZSWIM8	0.0301685	SYT11	0.0367066
WARS	0.0301685	EDNRA	0.0367051
PTDSS2	0.030162	MVD	0.0366918
TCF7L1	0.0301577	MAP4K5	0.036675
TEX264	0.0301527	EIF4EBP1	0.0366729
GCSAM	0.0301525	PPP1CB	0.0366548
ACTB	0.0301475	FMNL1	0.0366421
DOLPP1	0.0301464	AGTRAP	0.0366384
SLC25A24	0.0301449	HPRT1	0.0366347
HMCN1	0.0301423	CXorf40B	0.0366332
CDC45	0.0301421	EIF3C	0.036626
ZNF518B	0.0301404	DGCR14	0.0366256
CLEC17A	0.0301373	LUC7L3	0.0366255
DOCK4	0.0301338	MTCH1	0.0366241
RIMS3	0.0301301	BCAT1	0.0366205
ZNF513	0.0301283	TMEM185B	0.0366194
TRPV1	0.0301278	DPH2	0.0366189
FRMD4B	0.0301239	ZC3H7B	0.0366094
CSNK1E	0.0301222	DDB1	0.0366054
CD109	0.0301193	TMCO3	0.0366023
AGK	0.0301175	SMC4	0.0365997
CLCN5	0.0301108	MTHFD1L	0.0365958
DIAPH3	0.0301103	AQP11	0.036595
CTSB	0.0301094	ELOVL1	0.0365914
FAM21C	0.0301085	PYGO2	0.0365798
RAB11FIP1	0.0300893	FAM73A	0.0365741
PSTK	0.0300867	DRAM1	0.0365722
KLF5	0.0300818	SIPA1	0.0365713
HHIP	0.030081	LTC4S	0.0365577
SPATA13	0.0300793	DEGS1	0.036555
NAE1	0.030079	RANBP1	0.0365536
ATAD2B	0.0300777	FASLG	0.0365513
CSTA	0.0300738	PQBP1	0.0365459
UBTD1	0.0300723	CYSTM1	0.0365416
ZNF544	0.0300712	FAM103A1	0.0365354
UNC13D	0.0300688	CDPF1	0.0365275
PHF12	0.0300662	ZNF649	0.0365273
RHOH	0.030066	EZH1	0.0365267
RPL13	0.0300654	FBXL14	0.0365261
DNAJC15	0.0300615	VAC14	0.0365196
AGO4	0.0300552	CD3EAP	0.0365183
PIK3IP1	0.030054	TUSC2	0.0365182
SETD5	0.0300504	PEAK1	0.0365181
CRELD2	0.0300501	TMEM120A	0.0365154
FNDC7	0.0300473	PDLIM5	0.0365126
ATP6V0C	0.030047	USO1	0.0365056
KLF6	0.0300462	DNAJB6	0.0365032
LEF1	0.0300418	SHMT2	0.0364956
PHF11	0.0300391	STK16	0.0364955
LMO4	0.0300365	PRR12	0.0364863
CCDC107	0.0300293	CNPY3	0.0364822
APOBEC3G	0.0300289	SPATA5L1	0.0364783
SHC1	0.0300231	HN1L	0.0364781
FAM109A	0.0300206	EEF2	0.036477
MAPK13	0.0300199	STK19	0.0364699
TRPC4AP	0.0300192	FAM105A	0.0364613
OTUD3	0.0300121	LAMP5	0.036454
C17orf107	0.0300118	RPS11	0.0364491
STX2	0.030011	NFKBIE	0.0364437
POLR1B	0.03001	DAAM1	0.0364405
PAX5	0.0300093	FAM13A	0.0364388
PVT1	0.0300093	SARS	0.0364336
ZNF714	0.0300057	EEA1	0.0364261
CDK16	0.0300041	RELB	0.0364251
PRDM8	0.0299975	SNX2	0.0364145
ATRX	0.0299947	ARHGAP24	0.0364124
TMEM87A	0.0299942	ZDHHC24	0.0364086
GNA12	0.0299938	LYAR	0.0364054
PGD	0.0299935	URB2	0.0364046
PTGDR2	0.0299903	KCTD18	0.0364046
SLC30A4	0.0299902	TIMM17B	0.0364037
DENND2D	0.0299877	ANKRD54	0.0363849
ACO2	0.0299822	LARP1	0.0363783
TREM1	0.0299808	C1orf131	0.0363731
RAB40B	0.0299758	LY96	0.0363729
MRPL19	0.0299703	HECTD1	0.0363695
MIRLET7BHG	0.0299635	MPHOSPH10	0.0363644
C1orf43	0.0299597	MILR1	0.0363643
DNAL4	0.0299576	PRKAR2A	0.0363626
ATP5J2	0.0299554	MMP12	0.036358
MBD3	0.0299547	NIT2	0.0363555
LSM12	0.0299532	NBL1	0.0363507
TXN	0.0299501	SCAF1	0.0363494
ZAP70	0.0299477	TMEM70	0.0363406
AOC3	0.0299475	HDHD3	0.0363368
ZNHIT2	0.0299467	DDRGK1	0.036332
RLF	0.0299438	BTN3A1	0.0363311
BOLA2B	0.0299437	C1orf174	0.0363289
CHD1	0.0299426	C11orf71	0.0363287
HECTD4	0.0299401	RBL1	0.0363209
PYHIN1	0.0299399	ARID3A	0.0363005
RBBP4	0.0299384	OSBPL7	0.0362973
TUBGCP6	0.0299384	RNMTL1	0.0362862
MPZL1	0.0299275	TRIM13	0.0362685
UCP2	0.0299243	USP48	0.0362665
ZUFSP	0.0299208	ATP10D	0.0362568
SPIN2B	0.0299201	BCL2L12	0.0362534
ELOVL5	0.0299164	CLEC4F	0.0362531
GCLM	0.029912	ASXL1	0.0362526
SLC25A11	0.0299095	INPP5F	0.036252
TESK2	0.0299045	PUM1	0.036248
RPS4Y1	0.0298852	GLUD1	0.0362461
RAD23B	0.0298816	CAMK2G	0.0362417
LDLR	0.0298689	CAMKMT	0.0362371
NSA2	0.0298675	NOD1	0.0362369
HERC4	0.0298664	CD1B	0.0362365
SIDT1	0.0298656	RALB	0.0362347
TIMM8A	0.0298646	RPL35	0.0362272
FBXO32	0.0298501	TMEM38B	0.0362258
YPEL2	0.0298439	SLAMF9	0.036221
ZNF837	0.0298391	CDKN2A	0.0362162
ZNF354C	0.0298366	FBXL15	0.0362072
MC1R	0.0298358	CUL1	0.036199
ZNF600	0.0298296	ANAPC16	0.0361905
SH3BP5	0.0298281	NDUFA1	0.0361777
SQLE	0.0298242	NUP188	0.0361737
ZNF836	0.0298204	CISD2	0.0361696
YWHAE	0.0298199	SMARCB1	0.036164
FAF1	0.0298197	UEVLD	0.0361575
MSANTD3	0.0298096	ZC3H12D	0.0361539
NSMCE4A	0.0298023	IST1	0.0361524
TES	0.0298014	VPS37B	0.0361519
ASAP1	0.0298008	FAM45A	0.0361458
DNAJC24	0.0297933	DRAP1	0.036139
CST6	0.0297894	RGS10	0.0361386
MTL5	0.029788	LOXL2	0.0361337
YIPF6	0.0297772	GPANK1	0.0361312
HELZ2	0.0297771	RAB5C	0.0361082
GNG11	0.0297714	PHF3	0.0361029
RFC1	0.0297712	ODC1	0.0361027
CHMP4B	0.0297653	JARID2	0.0361017
LEPROTL1	0.0297618	SMIM8	0.0361003
TCTA	0.0297531	DNAJC3	0.0360969
KAT7	0.0297495	GDI2	0.0360919
DNAJC16	0.0297488	MVB12B	0.0360892
DHX32	0.0297488	ZNF276	0.0360871
RNF144B	0.0297458	GALNT10	0.0360865
RBM23	0.0297397	ARPC1A	0.0360842
POLR3K	0.0297362	TCEB1	0.0360806
INF2	0.0297336	POLRMT	0.0360726
PLA2G4D	0.0297244	ISOC2	0.0360633
SGK1	0.0297203	PHF23	0.0360516
GKAP1	0.0297196	C11orf96	0.036048
TFB2M	0.0297143	BAZ1B	0.0360477
PRRG4	0.0297127	TTYH2	0.0360462
KLF3	0.0297112	MRPS23	0.0360365
FOXM1	0.0297109	YAE1D1	0.0360316
NKIRAS1	0.0297097	FOPNL	0.036029
ISG20	0.0297097	CD34	0.0360155
ATP6V1D	0.0297074	ITGA4	0.0360067
VWA8	0.0297074	NEU1	0.0360065
GAR1	0.029707	FAM179A	0.0360034
CDK17	0.0296965	ZNF160	0.035994
PRKAR2A	0.0296899	SPAG16	0.0359861
ZNF718	0.0296882	NCAPH2	0.0359575
SLC39A10	0.0296842	DNAJC9	0.0359456
GRM8	0.0296824	EIF3M	0.0359427
ZNF200	0.029676	ZNF592	0.0359375
TMSB15B	0.0296728	ACTB	0.0359343
CTH	0.02967	SLC7A6	0.0359233
S1PR1	0.0296684	CAPZB	0.0359231
COPG2	0.0296599	ZSCAN21	0.0359105
WDR70	0.0296563	HNRNPH1	0.0359049
FAM13A	0.0296549	AGAP2	0.0359004
ADAMTS4	0.0296532	ZNF74	0.0358998
TMEM126B	0.02965	KRAS	0.0358929
SLC52A1	0.029649	HSD17B8	0.0358899
PTRF	0.0296463	RANGRF	0.0358866
CDCA7	0.0296447	HYI	0.0358852
WDR76	0.0296442	SKIV2L2	0.0358805
WDR60	0.0296415	LPCAT3	0.0358635
C11orf80	0.0296379	SCAP	0.0358557
RAB24	0.0296372	TIE1	0.0358538
COG4	0.0296351	DMAP1	0.0358532
RNASEH2A	0.0296338	CSNK2A2	0.0358523
UBE2QL1	0.029633	CD46	0.0358516
ATXN1L	0.0296316	WDR76	0.0358387
STON2	0.0296227	YIF1B	0.0358386
ACOT2	0.0296188	HBS1L	0.0358307
GRAMD1B	0.0296127	E2F4	0.0358199
CKAP5	0.029612	CREG1	0.0358165
RASSF2	0.0296087	MEA1	0.035815
RGS2	0.0296049	OST4	0.0358145
POLR1C	0.0296022	CLSTN1	0.035807
CLPP	0.029602	COX7A1	0.0357958
AIFM2	0.0296018	STX16	0.035795
ANAPC4	0.0295841	DUS4L	0.035789
HSP90AA1	0.0295784	FAM192A	0.0357808
HRAS	0.0295776	FANCA	0.03578
CLIP1	0.0295727	UBE2B	0.0357776
MUL1	0.0295676	FAH	0.0357686
SH3GLB2	0.0295671	MRPL2	0.0357662
DHRS3	0.0295641	RPAP2	0.035751
CCSER1	0.0295641	CCDC77	0.0357491
PNPLA2	0.0295615	PIP5K1C	0.0357367
HNRNPA2B1	0.0295612	BHLHE40	0.0357261
TAB3	0.0295606	TRIM45	0.0357207
C11orf57	0.0295575	TPP2	0.0357138
NXF1	0.029556	CERS5	0.0357137
FAM169A	0.0295446	CNPPD1	0.0357058
SLC13A5	0.0295431	DGKA	0.035701
AKIRIN1	0.0295421	CYB5D2	0.0356925
TPRA1	0.0295407	MRPL44	0.0356849
NR1D2	0.0295334	AP1M1	0.0356838
TSPAN8	0.0295314	TOX	0.0356755
NXPH4	0.029529	CHCHD2	0.03567
KCTD14	0.0295138	COX8A	0.0356624
KBTBD7	0.0295114	GAS6	0.0356615
TMEM200A	0.0295079	LPAR2	0.0356532
LRCH3	0.0295031	TLE1	0.0356525
C1QTNF1	0.0295022	SLC25A37	0.0356485
P2RY2	0.0295021	FUNDC2	0.0356469
BUD31	0.0294971	CAMKK2	0.035638
CYB5R2	0.0294962	HOMEZ	0.0356243
KCNK6	0.0294951	KLF11	0.0356229
MAP3K3	0.0294946	FAM63B	0.0356178
VWA5A	0.0294943	ZNF789	0.03561
SEH1L	0.0294941	TMEM128	0.0356092
AIM2	0.0294902	CLEC4A	0.0355968
GLCCI1	0.0294881	RNF7	0.035595
BECN1	0.0294852	MAP1LC3B2	0.0355943
KATNBL1	0.0294821	BECN1	0.0355921
BTNL8	0.0294813	CNDP2	0.0355875
AKAP13	0.0294794	RPS6KA3	0.0355859
WDFY4	0.0294717	NOP56	0.0355774
TADA1	0.0294712	GNPNAT1	0.0355754
MMRN1	0.0294679	HDDC2	0.0355705
KCNMA1	0.0294674	PAPD7	0.0355694
TFPI	0.0294657	CCM2	0.0355619
G6PC3	0.0294628	PRR4	0.0355566
UBE2Q2	0.0294575	FRYL	0.0355558
SLC5A2	0.0294568	TMEM109	0.0355457
CD36	0.0294552	NOL9	0.0355386
BPTF	0.0294547	SRSF1	0.0355337
AK5	0.0294512	FRY	0.0355322
COX10	0.02945	ZNF597	0.0355293
GALNT11	0.0294472	SEC63	0.0355291
MMP21	0.0294465	RALGPS2	0.0355255
OAS2	0.0294391	LARP4B	0.0355245
EIF2S3	0.0294375	RPN1	0.035522
GTF3C5	0.0294348	LONP2	0.0355136
MSS51	0.0294312	YWHAE	0.0355086
CCDC62	0.0294269	PTAR1	0.0355058
WDR31	0.0294265	SLU7	0.0354929
DDX59	0.0294127	SH3BGRL2	0.0354924
PROCR	0.0294097	APOBEC3G	0.0354886
PLEKHJ1	0.029409	SH3BP5	0.0354886
PIK3C2G	0.0294053	ARHGEF2	0.0354841
ARL6	0.0294039	RHOA	0.035483
PGAP3	0.0294037	GPX4	0.0354764
TRIM16L	0.0294033	LENG8	0.0354692
TOP2A	0.029397	STX10	0.0354682
ZNF84	0.0293966	ITFG1	0.0354606
DIAPH2	0.0293944	EIF4G2	0.0354579
PPP1R12A	0.029387	KIAA0100	0.0354457
TCEAL5	0.0293864	MAP3K1	0.0354441
CSE1L	0.0293862	PIGG	0.035442
ANKRD27	0.0293855	EMC6	0.0354414
UBE2G2	0.0293826	ZNF721	0.0354404
HAT1	0.0293816	HIST1H3H	0.0354373
SLC2A8	0.0293778	UQCRC1	0.0354278
MAP1S	0.0293739	ZFYVE27	0.0354234
TXNDC11	0.0293689	RAB35	0.0354228
SCT	0.0293616	SYPL1	0.0354042
LATS1	0.0293586	GBP2	0.0354017
MLLT11	0.0293484	NPTN	0.0353997
BICD2	0.029345	WDR45B	0.0353947
C14orf28	0.0293429	SEC14L2	0.0353882
PRRT1	0.0293349	MUT	0.0353874
SYNJ2	0.0293334	SPRYD3	0.0353858
ABCB1	0.029332	TESK2	0.0353833
C18orf32	0.0293317	MYO1D	0.0353749
YBEY	0.0293315	NUDT17	0.0353706
ISYNA1	0.0293309	LCMT1	0.0353674
SERPINE2	0.0293294	UBE3B	0.0353651
ANLN	0.0293247	DDX39B	0.0353458
HDDC3	0.0293244	GNG10	0.0353448
NDRG2	0.0293207	SCAMP3	0.0353446
NEFM	0.0293184	SPON2	0.0353219
S1PR3	0.0293161	TRUB1	0.0353164
HLTF	0.0293127	G6PD	0.0353027
ARFGAP1	0.0293007	RIPK2	0.0353012
MCF2L	0.0292978	UBE2D4	0.0352957
MYL5	0.0292978	COMMD10	0.0352877
RPS6KB2	0.0292971	ZNF24	0.0352846
BROX	0.0292938	H3F3A	0.0352827
CHMP4A	0.0292917	TMEM245	0.0352773
MYL12B	0.0292894	SPEN	0.0352518
HJURP	0.0292855	RFX1	0.0352489
RNF19A	0.029285	PPP2R2B	0.0352463
BRD2	0.0292846	FN3KRP	0.0352463
CXorf56	0.0292696	WDR5	0.0352378
MED10	0.0292678	COX7A2	0.035235
CCDC88C	0.0292633	TECR	0.0352276
ZNF709	0.0292567	SAMD14	0.0352168
NOC2L	0.0292468	PCMTD1	0.0352132
FOXK1	0.029244	TLK1	0.0352113
ATP1B3	0.0292429	GSE1	0.0352098
FZD1	0.0292428	PMP22	0.0351972
OXCT2	0.029231	CUX1	0.0351966
CENPK	0.0292273	RASSF5	0.0351879
CRHR1	0.0292163	IPO11	0.0351744
FMO2	0.0292102	BCAR3	0.0351732
RPL17	0.0292078	COG2	0.0351656
SRSF1	0.029203	MAX	0.0351624
FLYWCH1	0.0292026	PIBF1	0.0351591
TAF1D	0.0291994	FAM65B	0.0351512
GRIP2	0.0291983	FAM50B	0.0351402
MTPN	0.0291976	STX18	0.0351362
YDJC	0.0291966	TNPO1	0.0351327
NR4A3	0.0291828	MNT	0.0351266
PIM3	0.0291801	PRRX1	0.035125
DPH1	0.0291772	ICK	0.0351236
RGS17	0.0291757	SNHG7	0.0351092
COX15	0.0291753	SLC25A24	0.0350916
SMG1	0.0291731	C1QA	0.0350847
ITPRIP	0.0291726	FLYWCH2	0.0350838
HIST1H3J	0.0291625	ATF4	0.0350834
PARVB	0.0291604	NFU1	0.0350813
AGO3	0.0291592	AQR	0.0350783
PEX13	0.0291573	MORF4L2	0.0350767
MRPS5	0.0291542	NANS	0.0350764
TNIP2	0.0291518	USP25	0.0350755
ODC1	0.0291484	SIAH1	0.0350647
MEX3C	0.0291468	NCLN	0.035062
MED28	0.0291443	GAS7	0.0350601
ZC3H18	0.0291424	MRPS16	0.0350581
MRPL35	0.0291413	ERLEC1	0.0350468
ZBP1	0.0291332	TAB3	0.0350465
CWC15	0.0291255	IVD	0.0350461
GPKOW	0.029123	ATF3	0.0350453
NRP2	0.0291128	TMEM203	0.0350446
UBN1	0.0291113	RALBP1	0.0350429
GAP43	0.0291112	CXorf21	0.0350418
STX3	0.0291041	CRNKL1	0.0350417
CHAF1B	0.0291024	ITPR1	0.0350374
ARHGEF2	0.0290989	DBI	0.0350215
KDM5B	0.0290976	ARHGAP17	0.0350167
MOSPD2	0.0290934	C11orf84	0.0350114
EIF3J	0.029088	FKBP8	0.0350071
SLC23A3	0.0290867	RAB43	0.0349954
LENG8	0.0290866	UBQLN2	0.0349907
KLF7	0.0290861	MYO1E	0.0349889
PPP6R1	0.0290831	NFE2L3	0.0349807
TEX10	0.0290817	STX17	0.0349807
PCGF6	0.0290752	PRPF8	0.0349802
PIGA	0.029068	PNKD	0.0349655
NIT1	0.029065	SFSWAP	0.0349588
CTSF	0.0290637	AIP	0.0349557
UBASH3A	0.0290632	QTRTD1	0.0349486
LRTOMT	0.0290614	ZNF783	0.0349421
MSANTD4	0.0290606	MAPRE1	0.0349418
SCAF8	0.0290592	TP53TG1	0.0349416
ALDH8A1	0.0290547	DDX26B	0.03493
ANKRD13A	0.0290528	TPRG1	0.0349289
PSMA4	0.029052	SMPD2	0.0349238
VIL1	0.0290462	COG3	0.0349196
MAP4K5	0.0290456	TREM1	0.0349003
TMEM30A	0.0290427	CEP97	0.0348993
MS4A14	0.0290401	BRD4	0.0348975
ZRANB3	0.0290361	PDHA1	0.0348952
RPS19BP1	0.0290329	CEP192	0.0348899
RPL7	0.0290316	ATF7IP	0.0348869
FAM21A	0.029029	GFPT1	0.0348842
MALSU1	0.0290175	CDK12	0.0348667
SLC32A1	0.0290072	DDX31	0.0348656
N4BP3	0.029007	CD200R1	0.034859
SLC37A3	0.0290057	HEATR1	0.0348546
PACS2	0.0290008	CRYZL1	0.0348524
MESDC2	0.0289977	PTGES	0.0348387
PLAC8	0.0289973	LCORL	0.0348363
ZNF846	0.0289936	NUDT3	0.0348257
TBX3	0.0289933	NFATC3	0.0348188
SCARB2	0.028993	TNFRSF14	0.0348186
CASP3	0.0289881	BTF3	0.0348122
EED	0.0289865	BPTF	0.03481
SLC7A6	0.0289851	FTSJ1	0.0347882
FAIM2	0.0289851	MGAT4A	0.0347868
TMEM69	0.028982	DHX33	0.0347862
EGR1	0.0289815	PTPRB	0.0347842
TXNDC16	0.0289798	C5orf63	0.0347816
PFN1	0.0289789	DDX1	0.0347799
FLAD1	0.0289787	ABI2	0.0347773
TUFM	0.0289786	TXNRD2	0.0347763
EIF2B1	0.0289774	WDR55	0.0347685
DCBLD2	0.0289733	DCAF16	0.0347643
BUD13	0.0289698	MSC	0.0347552
PLP2	0.0289698	AAGAB	0.0347549
USP15	0.0289672	DSE	0.0347454
NAGPA	0.0289664	WTAP	0.0347343
SPATA21	0.0289662	MALT1	0.0347233
SRA1	0.0289659	ICOSLG	0.0347187
SCGB3A1	0.0289653	C6orf89	0.0347016
FKBP1B	0.0289575	EXOC5	0.0346945
THUMPD1	0.0289542	CRYZ	0.0346917
TPPP3	0.0289534	SLC25A39	0.0346871
HAND2	0.0289524	UBIAD1	0.034685
ARHGEF1	0.0289507	PRKRIR	0.0346838
HINT3	0.0289475	TPCN1	0.0346783
ACOT8	0.0289475	TMEM18	0.0346697
IFT57	0.0289429	TOMM70A	0.0346679
TPM2	0.0289409	CHMP5	0.0346622
SNHG7	0.0289352	MRE11A	0.0346613
DSCC1	0.028934	ABCA1	0.0346585
A2M	0.0289296	CREBRF	0.0346561
TGFB1	0.0289291	SPCS1	0.0346555
SERPINA5	0.0289256	GLTP	0.034654
IRS1	0.0289216	MTF2	0.0346525
NCF4	0.0289147	MDH2	0.0346524
FANCI	0.0289126	IL18	0.034649
METRNL	0.0289063	NDUFS8	0.0346445
MEX3B	0.0289034	C16orf54	0.0346376
ABHD14B	0.0289003	HNRNPC	0.0346372
THAP8	0.0288959	GPBP1	0.0346349
SFXN3	0.0288931	HSPA8	0.0346255
SH3PXD2A	0.028892	AGK	0.0346215
GATAD1	0.0288911	HSPBP1	0.0346201
TRIM68	0.0288904	EIF4E	0.0346171
TNFRSF13B	0.0288901	SCAF11	0.0346118
SQSTM1	0.0288901	EIF1AY	0.0346096
DPYSL3	0.0288883	CLDN5	0.0346055
WNT10A	0.0288866	TTPAL	0.0346035
TCEAL4	0.0288864	GZF1	0.0345786
MFSD5	0.0288861	NCBP2	0.0345743
ATP1A2	0.0288825	RAB30	0.034574
GSE1	0.0288806	CASC5	0.0345733
MTFP1	0.0288802	WWP2	0.034566
HSF2	0.0288769	CLK1	0.0345647
LBR	0.0288762	KPNA6	0.0345627
SEPHS1	0.0288752	KDM3A	0.0345563
C14orf2	0.0288745	EIF2B2	0.0345551
LNP1	0.0288743	TTC27	0.0345495
ZNF835	0.028873	EFTUD2	0.0345462
TIMM17A	0.0288722	PLXNA3	0.034539
RPRD1A	0.0288526	OSTM1	0.0345346
UBR7	0.0288504	TCIRG1	0.0345259
RPL11	0.0288502	NOTCH2	0.034523
TXLNG	0.0288464	DHRSX	0.034518
HIST2H2AA4	0.0288458	SEC62	0.0345143
PQLC2	0.0288456	SAFB	0.0345099
RPS3A	0.0288431	PARP9	0.0345086
YIPF3	0.028838	SEC11A	0.0345069
RALGAPA2	0.0288363	RAB8A	0.0345034
CEP19	0.0288351	CCNL2	0.034492
OXR1	0.0288332	RAB3GAP2	0.034489
RPL23	0.028832	TFPT	0.0344868
DDX20	0.028829	SLC35E1	0.0344783
ZFX	0.0288261	GFM2	0.0344782
PPCS	0.0288246	VPS39	0.0344756
GAB2	0.0288168	H2AFX	0.0344612
ZNF480	0.0288162	HIST1H2AG	0.0344551
POLR2J2	0.028812	TMEM2	0.0344514
KIAA1143	0.028804	DNAJC25	0.0344439
ZCCHC6	0.0287996	TOPORS	0.0344426
ZHX2	0.0287968	DDIT4	0.034439
RAD54L2	0.0287949	MCL1	0.0344358
PSMB4	0.0287949	RBM15	0.0344346
ZNFX1	0.0287918	TMEM59	0.0344294
FMO3	0.0287823	TADA3	0.0344273
NDUFA9	0.0287793	ATP1A3	0.0344223
AXL	0.028778	FAM168B	0.034422
COG2	0.0287736	EEPD1	0.0344173
KLHL42	0.0287723	MYL12B	0.0344169
TMEM169	0.0287716	KCNN4	0.0344131
TRMT13	0.028768	PGM1	0.0344107
ZNF81	0.0287677	LPGAT1	0.0344046
IKBKE	0.0287627	TTN	0.0343942
MRPL43	0.0287617	PDCD2	0.0343934
NUGGC	0.0287591	TXNDC9	0.0343925
CYP2R1	0.0287581	WAS	0.034392
TNFRSF14	0.0287545	WBP1L	0.0343836
PPIL3	0.0287525	DAZAP2	0.0343811
FADD	0.0287497	MME	0.0343802
ZDHHC18	0.0287494	UQCR11	0.0343794
PIBF1	0.0287405	LRRC23	0.0343707
TMEM184C	0.0287327	SRSF9	0.0343613
SRPK2	0.0287284	SLC20A1	0.0343599
CCL22	0.0287259	TMEM217	0.0343557
RAD50	0.0287249	ADM	0.0343548
ARHGAP25	0.0287199	TBL1X	0.0343485
SEMA4B	0.0287164	PICALM	0.0343469
TSPYL1	0.0287151	GRAMD1A	0.034344
TPPP	0.0287147	PLCL2	0.0343428
NPRL2	0.028714	RASSF2	0.034339
TFE3	0.0287111	WDR3	0.0343388
PPEF1	0.0287111	JMJD6	0.0343327
THTPA	0.0287049	RCOR3	0.0343321
ARL17B	0.0287035	FCGR3A	0.0343104
CA5B	0.0286997	TPRA1	0.03431
DUSP28	0.0286995	ZNRF1	0.0343065
PKNOX1	0.0286951	LRRFIP2	0.0342992
PHYHIP	0.0286929	HDAC10	0.0342971
CLDN12	0.0286929	ZNF385D	0.0342962
SDC4	0.0286903	TIRAP	0.0342932
PSMD14	0.0286894	ETFA	0.0342916
KDELR2	0.0286823	MED13	0.034285
SLC43A3	0.028682	GTPBP1	0.0342796
ST3GAL4	0.0286798	PTOV1	0.0342779
RORB	0.0286782	XPO1	0.0342774
FAM160A1	0.0286729	CALM1	0.0342757
GPR89A	0.0286708	PTGS1	0.0342751
FYTTD1	0.0286659	ABCF1	0.0342694
ZNF512	0.0286633	RASL12	0.0342676
SRRM1	0.0286627	ELMOD2	0.0342674
DOK4	0.0286593	TJP2	0.0342642
TTK	0.0286504	ZNF677	0.0342592
RDH10	0.0286502	TAF9	0.0342435
ZNF764	0.0286499	ZNF611	0.0342422
NOV	0.0286488	ZMIZ2	0.0342365
UCK1	0.0286465	SLC25A13	0.0342362
ANGPT2	0.0286442	FAM214A	0.0342307
ANXA2R	0.0286375	FMO3	0.0342197
KLHL26	0.0286375	HBEGF	0.0342056
GLG1	0.0286307	RB1	0.0342024
MYLIP	0.02863	GBP5	0.0341996
PDCD2	0.02863	SRM	0.0341976
HIF1AN	0.0286292	MS4A2	0.0341877
UHRF1	0.0286263	KCTD5	0.0341872
ITSN2	0.0286255	TPR	0.0341869
RCSD1	0.0286251	SNRNP40	0.0341826
GDE1	0.0286217	CCBL2	0.034176
ALKBH3	0.0286213	THRAP3	0.0341737
PDSS2	0.02862	TRIM28	0.0341707
TBC1D5	0.0286194	ULK1	0.0341706
SRSF5	0.0286174	HNRNPA3	0.0341642
RNF168	0.0286156	FNBP1L	0.0341395
CDK11B	0.0286075	LTBP3	0.0341367
GSDMD	0.0286028	SLC25A16	0.0341232
PTGER2	0.028602	PPP1R12A	0.0341222
IFNGR1	0.0285994	CD36	0.0341196
HNRNPH2	0.0285959	U2AF1	0.0341157
SARS2	0.0285937	REEP5	0.03411
SYNPO	0.0285932	ZZZ3	0.0341021
AGAP2	0.0285914	NARS2	0.0341016
TMEM220	0.0285888	SPRYD7	0.0340981
TMEM19	0.0285855	PFDN5	0.0340979
MPPE1	0.0285826	ZFYVE28	0.0340976
CCNK	0.0285826	TMEM123	0.0340955
SPTSSA	0.0285816	LMO7	0.0340937
BCL11A	0.0285815	SLAMF6	0.0340926
MCAT	0.0285771	ZNF805	0.0340855
ZCCHC8	0.0285752	PSMB10	0.0340852
S1PR2	0.0285691	PSMD8	0.0340781
PDCD1	0.0285651	DUSP14	0.0340776
C5orf28	0.0285544	NELFA	0.0340739
FABP4	0.0285522	KIDINS220	0.0340662
ZNF260	0.0285446	IRF5	0.0340641
PSENEN	0.0285431	RAP1B	0.0340628
RYK	0.0285428	MICALL2	0.0340514
TANK	0.0285392	MBD2	0.0340507
BCAP29	0.0285389	ANKRD17	0.0340445
HS3ST1	0.028537	CCR8	0.0340385
SART3	0.0285355	GMCL1	0.0340366
PROSC	0.0285353	CNOT2	0.0340341
MRPL4	0.0285314	DNAJB12	0.0340333
SAP30L	0.0285278	ABR	0.0340297
PRC1	0.0285268	TMEM186	0.0340289
GTF3C1	0.0285253	TEX2	0.034026
UNC79	0.0285241	APOE	0.0340258
TSPAN4	0.02852	MAP4K4	0.0340176
HCFC1	0.0285159	PSMA1	0.0339926
HIST2H2BE	0.0285016	FASN	0.0339882
TMEM160	0.0285009	PDCD5	0.0339857
VWA9	0.0285004	ZNF394	0.0339826
IL5RA	0.0284973	DDX19B	0.0339795
GLUL	0.0284885	PDSS1	0.0339788
PCYOX1	0.0284877	PRDX5	0.0339745
YWHAB	0.0284806	GRAMD1B	0.0339732
KLHL8	0.0284801	CMPK1	0.0339729
FBN2	0.0284745	LMTK3	0.033972
NTRK1	0.028474	HIST1H2BM	0.0339688
HPS5	0.0284732	PTPRK	0.0339556
CDK14	0.0284678	EIF4A1	0.0339548
HIST1H4B	0.0284607	NAE1	0.0339465
PORCN	0.0284598	FAU	0.0339461
ADAM12	0.0284581	INHBA	0.0339411
POLD1	0.0284577	ANGPT2	0.0339396
CLN8	0.0284572	CTBP2	0.0339383
DLL3	0.0284571	ZFYVE19	0.0339368
PTPRS	0.0284514	FKBP5	0.0339267
PEX5	0.0284502	GAPVD1	0.0339253
ULBP2	0.0284481	ZNF345	0.0339216
ZFAND5	0.0284457	P4HA1	0.0339197
SVIL	0.0284432	AURKAIP1	0.0339173
EVC2	0.0284421	GPR107	0.0339118
FAM134A	0.0284369	NFE2L1	0.0339114
TMEM60	0.0284344	EMP2	0.0339091
AHRR	0.0284318	DNPEP	0.0339043
PLAGL1	0.0284236	ZNF737	0.0339034
WIPF1	0.028423	TBRG1	0.0339008
LINC00115	0.0284178	PRPF18	0.0338999
CREM	0.0284174	CCDC66	0.0338872
IQSEC3	0.0284152	PARP14	0.0338723
SEZ6	0.0284129	CASP4	0.0338707
PRR5	0.0284111	USP42	0.0338695
BMP8B	0.0284056	NUP133	0.0338692
RNF122	0.0284053	CCPG1	0.0338536
GRPEL1	0.0283961	SH3GLB1	0.0338528
DAZAP2	0.0283903	IP6K2	0.0338476
NSDHL	0.0283874	IPO7	0.0338432
MAK16	0.0283794	AKIP1	0.0338416
CHML	0.0283716	PPIAL4A	0.0338378
EPN2	0.0283715	KLRC2	0.0338311
GCAT	0.0283664	ZNF808	0.0338294
BCAP31	0.0283644	RGS9	0.0338274
ARMC8	0.0283618	DNAI2	0.0338223
RNF114	0.0283615	METAP2	0.0338188
KDM5C	0.0283602	ATE1	0.0338051
ZNF101	0.0283596	ZC3H7A	0.0337986
GNB2L1	0.0283596	SYS1	0.033794
RAB3GAP2	0.028359	KIAA1429	0.0337898
BAMBI	0.0283583	QARS	0.0337882
CREB3	0.0283572	RALY	0.0337844
MYL6	0.0283545	ST3GAL4	0.0337835
LNX1	0.0283542	AKT3	0.0337822
CBR1	0.028351	IRAK2	0.0337819
WDR83	0.0283481	ATAD1	0.0337763
CTPS1	0.0283434	NDFIP1	0.0337662
ZNF34	0.0283414	GBP4	0.0337593
ARSG	0.0283398	ZNF444	0.0337566
PNISR	0.028337	C2orf69	0.033756
RABL6	0.0283336	GART	0.0337509
PAM16	0.0283332	CLPTM1	0.0337503
RELT	0.0283322	ZNF827	0.0337359
TMEM165	0.0283281	TCTA	0.0337349
LGR6	0.0283273	NACC1	0.0337341
EML6	0.02832	MRPL47	0.0337327
NLK	0.0283191	HLTF	0.033731
KIR3DL3	0.0283109	PHKB	0.033731
ELF1	0.0283099	CCDC117	0.0337281
SLC27A3	0.0283051	CCR2	0.033727
C9orf9	0.0283026	TSC22D2	0.0337201
TCF20	0.0283025	APOA1BP	0.0337096
MMP24	0.0282963	GALNT7	0.0337086
ZNF430	0.0282958	ZNF219	0.0336879
MYEF2	0.0282904	COPE	0.0336779
SUPT5H	0.0282897	CYSLTR1	0.0336776
WDFY1	0.0282891	FLT3LG	0.0336538
TIMM8B	0.0282877	BCKDHA	0.0336406
RASA3	0.0282872	SLC2A5	0.0336369
FHL1	0.0282872	RNGTT	0.0336243
TPD52L2	0.0282752	FAM60A	0.0336181
NTS	0.0282715	ID1	0.0336173
DR1	0.0282679	NSUN6	0.0336152
RAP1GAP2	0.0282659	PPP1R15A	0.0336025
RNASE6	0.0282604	MIEN1	0.033594
EME1	0.0282562	CASC3	0.0335918
NHP2	0.0282544	EPS15	0.0335854
PNPLA4	0.028251	RPL36AL	0.0335842
NLGN4X	0.0282501	SLC44A2	0.0335828
ELMSAN1	0.0282489	MIR22HG	0.0335823
SLC1A4	0.0282466	SMC6	0.0335812
ARNTL	0.0282438	TASP1	0.0335806
GEMIN6	0.0282436	NOL11	0.0335649
S100B	0.0282413	GGA1	0.0335617
CLMN	0.0282295	ANXA4	0.0335616
ISOC2	0.0282288	SMC5	0.0335601
UBN2	0.0282268	ACSL4	0.0335586
ZSCAN5A	0.0282263	MAP1LC3A	0.033558
AP3B1	0.0282248	SIDT1	0.0335566
ACTR3	0.0282171	RASAL3	0.0335479
SLFN12	0.0282089	CANX	0.0335457
BEST1	0.0282034	SIGLEC8	0.0335457
LILRA4	0.0282031	BLOC1S4	0.0335333
CFDP1	0.0282005	NAA35	0.0335271
PPIH	0.0281954	GLE1	0.0335265
SEC11C	0.0281952	LMAN2	0.0335227
SNHG12	0.0281887	KLF7	0.0335175
ID3	0.0281865	RFFL	0.0335107
SRSF10	0.0281852	SSU72	0.0335105
ARSB	0.0281849	MLF1	0.0335092
CAMKMT	0.028184	TPGS2	0.0335065
TOPBP1	0.0281808	BRD3	0.033506
MGC16275	0.0281769	JPX	0.0334995
PJA2	0.0281748	UBE2J2	0.033493
ZNF629	0.0281736	ADAM8	0.0334915
ABCD2	0.0281705	NDUFB6	0.0334911
ELP3	0.0281687	PI4K2B	0.0334909
CCL18	0.0281676	USP39	0.0334884
FKBP14	0.0281673	CLCC1	0.033488
ZNF564	0.0281663	RPL22	0.0334846
VAV2	0.0281585	MSL1	0.0334839
RUNDC3A	0.0281519	PPM1B	0.0334832
ZSWIM3	0.0281482	MBNL1	0.0334807
DDB2	0.0281465	SAMD9	0.0334779
CLASP1	0.0281407	MRPL22	0.0334678
GLCE	0.028139	TMUB1	0.0334657
SETD1A	0.0281385	ZBTB43	0.0334581
PTPN1	0.0281381	LINC00667	0.0334551
DNAH14	0.0281371	CTDP1	0.0334541
FUZ	0.0281337	EIF2B3	0.0334513
UBR2	0.0281295	PARP4	0.0334479
SNRPE	0.0281254	RARRES2	0.0334416
C1orf54	0.0281253	JMJD4	0.0334384
ILK	0.0281246	HIST1H3J	0.033437
STRIP1	0.0281219	NDUFS2	0.0334296
ADTRP	0.0281109	RPS18	0.0334201
ERCC6L2	0.0281089	TM2D2	0.0334197
ZNF772	0.0281065	GRHPR	0.033417
RAP1GDS1	0.0281056	CLINT1	0.0334143
SPDYE5	0.028104	ECM1	0.0334133
BCL2L1	0.0281038	RBM39	0.0334052
UBA3	0.0281018	AKAP8L	0.0334042
HLX	0.0281003	ARHGEF7	0.0334036
UPF2	0.0280997	TMEM126A	0.0333774
SH3GLB1	0.0280992	SAMD8	0.0333773
CCL17	0.0280936	ATP2A3	0.0333721
SGSM3	0.0280919	ESRRA	0.0333676
INSL3	0.0280912	NABP2	0.0333659
MATK	0.0280903	IDH1	0.0333621
FLJ27354	0.02809	TMEM167A	0.0333597
NBPF15	0.0280859	MED11	0.0333592
ZSCAN20	0.028085	ANKRD13A	0.03335
SPAG4	0.0280805	SNX27	0.0333485
LST1	0.0280782	TCTE3	0.0333356
TBC1D23	0.0280773	NPC1	0.033334
FAM66D	0.0280739	CTNND1	0.0333281
RALGAPA1	0.0280722	NME3	0.0333273
TXNRD2	0.0280715	SFMBT1	0.0333267
ADD1	0.0280668	SDCBP	0.0333239
PIGP	0.02806	LAMP2	0.0333235
FBL	0.0280535	PLXDC2	0.0333218
GFOD1	0.0280518	CHMP1A	0.0333188
LSM10	0.0280508	ASCC2	0.0333185
SLC7A2	0.0280475	ATF5	0.033318
BZW2	0.0280419	PSMD3	0.0333149
HAGH	0.0280403	ZC3H6	0.0333145
MTX2	0.0280387	LTBP4	0.0333053
PROS1	0.028032	CCDC167	0.0333051
YTHDF3	0.0280317	AMFR	0.033302
CA11	0.0280311	COMMD9	0.0333011
SKIV2L2	0.028031	PIGC	0.0332836
HIC2	0.0280297	PPP6R1	0.0332834
SCAF4	0.0280265	ADCY3	0.0332816
MSANTD2	0.0280224	CXorf40A	0.0332727
MAP3K4	0.0280213	TMEM127	0.0332678
FAM173B	0.0280141	IKBKG	0.0332645
GNG4	0.0280136	ATP13A2	0.0332625
TCF12	0.0279995	C18orf32	0.0332613
YIPF2	0.0279931	MRPS33	0.0332611
FBRS	0.0279922	PGM3	0.0332594
STT3B	0.0279874	KRT81	0.0332592
PDE7A	0.0279867	AGRN	0.0332454
CFL1	0.027986	SNRNP35	0.0332441
TPST2	0.0279839	FAM136A	0.0332413
CYB561	0.0279778	SMG9	0.0332409
ACOX1	0.0279733	RABGAP1	0.0332396
PIKFYVE	0.0279694	RUNX2	0.0332354
ATP5EP2	0.027968	C17orf107	0.0332341
GMCL1	0.0279666	MT1H	0.0332335
NCR3	0.0279658	CAAP1	0.0332261
LRP12	0.0279584	TINF2	0.0332253
TTLL11	0.0279576	LINC00426	0.0332243
ZNF92	0.0279571	VPS13C	0.033221
FAM159A	0.0279567	BUB3	0.0332072
YJEFN3	0.0279538	RAB42	0.0332007
ACTR5	0.0279484	RNASEH1	0.0331953
EPN1	0.0279456	WNT10A	0.0331861
SCN4A	0.027945	CCSAP	0.0331852
PPM1G	0.0279423	SRGAP2	0.0331765
EPB41L2	0.0279371	SLC25A22	0.0331761
RNFT1	0.0279352	ARCN1	0.0331745
SEMA3B	0.0279339	IL15RA	0.0331711
KNTC1	0.0279282	BNIP2	0.033171
SLC16A13	0.0279259	CDK5RAP2	0.0331706
UCHL1	0.0279233	ZNF580	0.0331659
COX7C	0.0279221	TCTN1	0.0331632
BTG1	0.0279213	COL9A2	0.0331626
SERINC5	0.0279208	IARS	0.0331531
USP11	0.0279144	NME1	0.0331516
GMFB	0.0279125	B3GNT2	0.0331476
TLCD1	0.0279123	HMOX2	0.0331455
HSPA1L	0.0279078	BDP1	0.0331454
ATP6V1G2	0.0279078	ATXN3	0.0331442
USP25	0.0279038	NUSAP1	0.0331388
LIN37	0.0278999	SYNJ1	0.0331347
EIF4ENIF1	0.0278887	MOB3A	0.0331313
MNT	0.027888	ZNF593	0.033126
RNF152	0.0278823	XIAP	0.0331136
INO80B	0.0278773	IL4R	0.0331103
IFT140	0.027877	BMS1	0.0331041
HRSP12	0.0278748	STK11	0.0331027
RPS27	0.0278744	TRIAP1	0.0330972
GJA1	0.0278696	NHP2	0.033092
SPARCL1	0.027865	PPP6R2	0.0330884
CNST	0.0278649	L3MBTL2	0.0330883
CCL19	0.0278607	RRP7A	0.0330876
UHRF2	0.027856	CCT2	0.0330855
SP3	0.0278511	ALDOA	0.0330825
HARBI1	0.0278498	TMSB15B	0.0330799
AMMECR1L	0.0278484	FTSJ3	0.0330736
KDM6B	0.0278408	INPP5B	0.0330705
FAM83G	0.0278387	TNFRSF11B	0.0330596
MIAT	0.0278369	NDUFAF7	0.0330474
FTSJ1	0.0278316	NBPF9	0.0330424
EXOC1	0.0278268	AKTIP	0.0330424
MPC2	0.0278251	SCARB2	0.0330418
AHNAK	0.0278243	METTL3	0.0330391
SLC6A13	0.0278214	MPLKIP	0.0330309
FOXJ2	0.0278201	RPS17	0.0330212
RNF213	0.027812	PDCD6	0.0330206
KDM4B	0.0278099	IFI6	0.0330198
SDR39U1	0.027809	SIK3	0.0330181
MED31	0.0278082	LATS2	0.033018
PGBD4	0.0278053	LRRC57	0.0330116
PRRC1	0.027804	ASB2	0.0330116
KCNA3	0.027803	CARKD	0.0330085
CREBL2	0.0277999	KAT2A	0.0330084
ATF5	0.0277998	BDH2	0.0330082
KCMF1	0.0277982	SRSF11	0.0330052
LINC00852	0.0277982	EID3	0.0329991
CDK20	0.027797	MIF4GD	0.0329987
DRD4	0.0277956	NOP2	0.0329955
NANP	0.0277844	ERGIC3	0.0329952
PTRH2	0.0277839	OPA3	0.0329933
SLC25A14	0.0277811	IL2	0.0329932
PARP6	0.0277804	ZNF33A	0.0329859
RECQL5	0.0277776	ABCF2	0.0329812
NFKB1	0.0277741	MEAF6	0.0329588
PPP1R13B	0.0277738	KIT	0.0329489
BUB3	0.0277681	IL26	0.0329488
POLR2F	0.0277641	SP4	0.0329476
MKRN2	0.0277612	AKR1B1	0.0329444
LUC7L3	0.0277606	CS	0.0329437
TTL	0.0277595	PPDPF	0.0329408
TIMP3	0.0277553	FGFR1OP2	0.0329407
WDR4	0.0277552	ACOT7	0.0329286
COX7A1	0.027755	AFAP1	0.0329237
DNAJA3	0.0277546	HNRNPA0	0.03292
DENND2C	0.0277515	CASZ1	0.0329109
SPATA5L1	0.0277471	GGCT	0.0329109
CCDC28B	0.0277427	MLEC	0.0329046
SERTAD2	0.0277411	CA2	0.032896
KBTBD2	0.0277391	MYL6	0.0328945
ASCC1	0.0277378	ZBTB11	0.0328692
TMCC1	0.0277319	BRI3	0.0328651
MRPL24	0.0277301	C3orf58	0.0328591
RNF4	0.0277268	HAUS6	0.0328585
MXRA5	0.0277199	NADSYN1	0.0328581
OAF	0.0277143	PRRC2A	0.032856
DUSP4	0.0277135	AEBP1	0.0328536
ALKBH1	0.0277132	DENND6B	0.0328487
CEBPD	0.0277109	BCAT2	0.0328409
SAMD11	0.0277075	ZMIZ1	0.0328389
HAUS3	0.0277063	MMP14	0.0328381
LMF1	0.0277004	LLGL1	0.0328313
PITPNA	0.0276957	FARS2	0.0328296
CHI3L2	0.0276945	PLXDC1	0.0328292
ARID3A	0.027692	ECT2	0.0328279
TMCC2	0.0276874	PSPC1	0.0328278
SEC16A	0.0276871	SAP30	0.0328267
EDC3	0.0276849	UBE2D1	0.0328232
EPT1	0.0276807	NUDT18	0.032821
PLCE1	0.0276805	PPM1A	0.0328184
WBP1	0.0276731	NCOA5	0.0328096
SIRT2	0.027673	MED31	0.0328051
MRPL2	0.0276727	EIF4ENIF1	0.0327946
KLK5	0.0276724	UBR5	0.0327919
H2AFX	0.0276704	KRBA2	0.0327901
MFSD6	0.0276703	TDP2	0.03279
TOR2A	0.0276685	WDR73	0.032789
HSPB8	0.027668	NTRK2	0.0327857
TSEN2	0.0276608	CSTF3	0.0327807
ADORA2B	0.0276602	CNOT10	0.0327772
SSNA1	0.0276574	TMEM241	0.0327706
SMYD3	0.0276531	GLCE	0.0327652
CWC27	0.0276528	CLCN3	0.0327643
TTYH2	0.0276507	TMEM87B	0.0327603
BEX4	0.0276505	EXOC4	0.0327601
SNF8	0.0276488	BIRC6	0.0327597
METTL21A	0.0276474	WRNIP1	0.0327498
HIST1H2AM	0.0276419	PRKCQ	0.0327496
NFIL3	0.027639	SGK1	0.0327489
MRPL16	0.027637	C8orf33	0.0327468
GBP3	0.0276361	RBBP8	0.0327266
ACTL10	0.0276342	ATXN7L3	0.032726
WDFY2	0.0276324	LILRB2	0.0327257
ZNF844	0.0276301	CDKAL1	0.0327243
TMEM181	0.0276269	KEAP1	0.0327226
AHCY	0.0276243	FCRLA	0.0327216
MDN1	0.0276193	RQCD1	0.0327152
RHOBTB2	0.027615	CUL3	0.0327117
TCTEX1D4	0.0276141	ZNF561	0.0327042
RMDN3	0.0276118	SURF4	0.0327011
MPP5	0.0276094	MDH1	0.0327011
SRSF9	0.0276087	APOL3	0.0326935
PQBP1	0.0276071	ZACN	0.0326911
RNF187	0.0276022	COL7A1	0.0326902
GLMN	0.0275996	FAM174A	0.0326898
RPL30	0.0275954	WWC3	0.0326879
TFDP2	0.0275926	NPLOC4	0.032662
GOLGA1	0.0275904	TBC1D22B	0.0326619
PIK3AP1	0.0275859	PSMD7	0.032654
HDAC1	0.0275765	TM2D3	0.0326535
ISY1	0.0275719	FIBP	0.0326528
CRABP1	0.0275703	CTDNEP1	0.0326456
NKRF	0.0275674	HRAS	0.0326449
TERF1	0.027567	MANBAL	0.0326427
NME4	0.0275637	CAPN10	0.0326407
YARS	0.0275604	PTP4A3	0.0326394
SPDYA	0.0275598	MARK4	0.0326366
ZFYVE16	0.0275579	YWHAZ	0.0326307
ASAH1	0.0275568	SSR2	0.0326279
ELOVL4	0.0275546	LENG1	0.0326278
IRF1	0.0275537	PRAF2	0.0326243
PRKCSH	0.027553	LIME1	0.0326212
PRDX6	0.0275524	SLC25A5	0.0326137
WDR12	0.0275404	SNX10	0.0326079
EMC6	0.0275371	FAM122A	0.0326068
RBP7	0.027536	CYP2S1	0.0326054
B4GALT4	0.027535	UNC50	0.032597
TXNL4A	0.027534	DNAJA2	0.0325936
SCN9A	0.0275338	USP38	0.0325852
SIDT2	0.0275338	SRSF7	0.032585
POLRMT	0.0275329	UTRN	0.0325795
ALDH2	0.0275305	FNDC3B	0.032574
FLI1	0.0275191	NAGA	0.0325699
CYP2E1	0.0275182	KLHDC4	0.032563
IL1R1	0.0275177	PITHD1	0.0325586
MANF	0.0275165	RAB2A	0.0325582
CYC1	0.0275155	LEO1	0.032552
NUDCD1	0.0275138	ZNF671	0.0325473
UBA5	0.0275109	ZNF181	0.0325467
IL12RB2	0.0275108	CCDC124	0.0325402
LYL1	0.0275035	UBE2D2	0.0325371
FAM8A1	0.0275029	GALE	0.0325338
COMMD9	0.0275028	MTX1	0.0325264
RSL1D1	0.0274991	COX5B	0.0325262
C15orf48	0.0274989	KIAA1958	0.0325256
TMEM237	0.0274926	ACO2	0.0325184
PRSS23	0.0274891	SLC35C2	0.0325163
ANKRD10	0.0274884	POLG	0.0325072
ALDH3A1	0.027487	NCOA2	0.0325052
TTI2	0.0274867	TXNDC11	0.032505
CERS5	0.0274862	HNRNPU	0.0324994
UGCG	0.0274852	SUCO	0.032497
ZER1	0.0274836	KAT2B	0.0324939
GID4	0.0274817	KANK1	0.0324918
CASP4	0.0274815	SLC16A13	0.032489
SYTL3	0.0274592	SNAP47	0.032487
PSPN	0.0274583	GPR18	0.0324786
FAM103A1	0.027458	SLAMF8	0.0324759
AKIP1	0.0274554	L3HYPDH	0.0324748
KDM3B	0.0274522	SPTLC2	0.0324673
R3HDM1	0.0274514	GFOD1	0.0324551
NDUFAF2	0.0274478	RXRA	0.0324516
DOCK5	0.0274445	UBE2V1	0.032441
AGBL3	0.0274396	HSD17B4	0.0324359
CBX8	0.0274331	ABCB7	0.0324342
DNAJC19	0.0274293	DYNC1LI1	0.03243
ACAD9	0.0274283	TOR1AIP1	0.0324263
SLC37A1	0.0274273	LSM10	0.0324237
FAM189B	0.0274241	KIAA0040	0.0324189
PHC2	0.0274209	PLEKHF1	0.0324186
TIMM23	0.0274187	COX7B	0.0324132
SPN	0.0274169	HMGXB3	0.0324127
ARF1	0.0274134	NDUFA10	0.0324117
RBM7	0.0274133	SSH2	0.0324112
LETM1	0.027412	ZNF254	0.0324086
CHPF2	0.02741	TBC1D9B	0.0324068
DYNC1LI2	0.0274089	KLF2	0.0324063
EPHX4	0.0274054	NKD1	0.0324053
RABGAP1L	0.0274024	RNF38	0.0324047
SNRPD2	0.0273975	ADAR	0.0324011
PHC3	0.0273956	FLT4	0.0323974
ZNF549	0.0273947	CALB2	0.032394
SGCB	0.0273942	ILF2	0.0323886
CA10	0.0273925	SND1	0.0323831
NOMO2	0.0273885	PTPN9	0.03238
NDUFB5	0.0273862	CARHSP1	0.0323764
GDI1	0.0273848	CCDC43	0.0323746
IL2RB	0.0273847	RHOJ	0.0323737
DYNC1I2	0.0273836	SPRY1	0.032363
ADAR	0.0273832	NEAT1	0.0323589
DNASE2	0.0273824	TMEM38A	0.0323381
RELA	0.027381	SUSD3	0.0323352
UBE2E2	0.0273809	HDAC9	0.0323348
SMC1A	0.0273784	LILRA2	0.0323301
GSTO2	0.0273772	CLEC11A	0.032326
GLT8D2	0.0273719	BIRC2	0.0323238
TRMT2B	0.0273688	LRRK2	0.0323186
TNFSF10	0.0273668	STARD3NL	0.0323186
POMP	0.0273661	YEATS4	0.0323171
SMPD3	0.0273658	NID1	0.0323117
EVI5L	0.0273644	USP13	0.0322967
NAA25	0.0273628	POLR2C	0.0322924
IL17RB	0.0273624	CD209	0.0322922
OSBPL7	0.0273543	RASGEF1B	0.0322914
TAF3	0.0273541	HSDL1	0.0322908
RAB2A	0.0273533	CUEDC2	0.0322893
BAZ1A	0.0273518	NAA16	0.032288
EMC2	0.0273477	FOXJ3	0.0322829
NRIP3	0.0273474	NUDT1	0.0322814
SMG9	0.0273419	DDX19A	0.0322774
KLHDC8B	0.0273358	IL23A	0.0322739
HIST2H2BF	0.0273349	ABCF3	0.0322715
LINC00426	0.0273273	C20orf196	0.03227
PATL2	0.0273245	ZNF383	0.0322634
MRVI1	0.0273174	MYO1G	0.0322596
KCTD21	0.0273138	FUBP1	0.0322586
KLHL4	0.0273138	RAB32	0.0322564
ATOX1	0.0273135	PTCD3	0.0322534
FURIN	0.0273124	CORO7	0.032253
MAPK8IP3	0.0273116	ABCE1	0.0322483
ZSCAN26	0.0273106	RCAN2	0.0322478
CCL21	0.0273045	GPR137B	0.0322463
TNFAIP8L2	0.0273036	AK3	0.032245
APOL6	0.0273012	ERAP1	0.03224
SERBP1	0.0272943	DLC1	0.032238
EVI5	0.027293	C22orf29	0.0322359
MYO7A	0.0272914	TMCC1	0.0322273
ZFR	0.0272912	STAT1	0.0322227
CD27	0.027289	IK	0.0322218
YIPF5	0.0272881	ADCK3	0.0322172
LINC00116	0.0272877	PPP1R13L	0.0322167
GABARAPL2	0.0272858	IARS2	0.0322153
PIANP	0.0272756	NEXN	0.0322136
DIO3OS	0.0272723	APOBEC3D	0.0322117
ARF5	0.0272692	RFK	0.03221
TAS2R20	0.0272687	MRPL38	0.0322064
MIB2	0.0272663	NLRP6	0.0321974
ZBED6	0.0272642	ZDHHC16	0.0321953
PLGLB1	0.0272624	MEG3	0.0321939
F2R	0.0272541	GCDH	0.0321935
RNF24	0.0272517	SRSF5	0.0321917
HMOX1	0.0272515	HMGCS1	0.0321902
PCTP	0.0272491	RGP1	0.0321901
UBE2E3	0.0272485	HYOU1	0.032186
SLC7A11	0.0272465	POLD2	0.0321754
KCTD18	0.0272444	ADD1	0.032175
ATP5D	0.0272355	HS2ST1	0.0321717
MAPK7	0.0272349	KLF13	0.0321597
UBA1	0.0272295	TTC16	0.0321584
LRRFIP2	0.0272255	COX19	0.0321502
CLNK	0.027225	AKAP1	0.0321495
DHX15	0.0272222	C1orf198	0.0321478
PRKCB	0.027222	ZBTB24	0.0321433
FGR	0.0272164	CLIC6	0.0321392
PCED1B	0.0272162	ZNF879	0.0321252
PPP1R2	0.0272113	TUBA1C	0.0321242
PTGDS	0.0272056	ZBTB20	0.032111
MVP	0.0272017	GUK1	0.0321082
LDB1	0.0272001	NASP	0.0320896
LEMD3	0.0271952	IMPA2	0.032089
ADAM15	0.027193	TRMT10B	0.0320887
HOXA5	0.0271913	NCOR1	0.0320882
TAF1C	0.0271865	ANKLE2	0.0320835
ARPC5L	0.0271811	SETD7	0.0320791
WDR47	0.0271787	ZNF724P	0.0320776
DCAF10	0.0271784	CSE1L	0.0320686
IPCEF1	0.0271749	POLR3H	0.0320684
BEND5	0.0271704	ANAPC5	0.0320675
FAM173A	0.0271678	PDHX	0.0320659
CCDC9	0.0271636	STRAP	0.0320624
SEC63	0.0271602	ZC3HAV1	0.0320624
ZNF451	0.0271476	FAM120B	0.0320543
EFNA3	0.0271431	MFSD6	0.0320496
COPS3	0.0271428	RNF8	0.0320481
TRPC3	0.0271411	RCSD1	0.0320427
C3orf38	0.0271392	SNX9	0.0320368
PPIAL4A	0.0271386	SLC25A17	0.0320318
CR1L	0.02713	OTUD1	0.0320235
FOXRED2	0.0271286	NIPA2	0.03202
ZNF649	0.0271189	HIST2H2BE	0.0320199
LRP10	0.0271181	SLC38A5	0.0320126
TPSG1	0.0271131	TRIO	0.0320052
TMEM212	0.027106	GRWD1	0.0319948
PTOV1	0.0271006	FSTL1	0.0319929
GLOD4	0.0270956	ZEB1	0.0319829
UBE2E1	0.0270951	AUTS2	0.0319786
ZMIZ1	0.0270949	EIF1B	0.031968
C19orf43	0.0270934	PPP1R2	0.0319671
CAPZA2	0.0270915	MAP3K11	0.0319663
MTCH2	0.0270894	AAED1	0.0319659
YWHAZ	0.027089	C2CD2	0.0319642
CALHM2	0.0270885	PAIP2	0.0319633
ZNF782	0.0270876	BAZ2B	0.03196
RFXAP	0.0270873	RBM17	0.0319582
WNT3	0.0270869	ABHD4	0.0319528
LTA	0.0270859	YAF2	0.0319409
TIMMDC1	0.0270844	SMG7	0.0319282
KCNC4	0.027081	FANK1	0.0319264
SRP9	0.0270795	NCCRP1	0.031926
SMARCA2	0.0270766	PHC3	0.0319237
TUBGCP2	0.0270711	ZNF136	0.031922
OCM	0.0270612	TSPAN5	0.0319186
PIGN	0.02706	SLC35F5	0.0319176
ZNF280B	0.0270596	PREX1	0.0319129
RARS	0.0270592	NRN1	0.0319126
TCEA3	0.0270588	TNKS	0.0319027
SLC38A1	0.0270588	DCAF6	0.0319023
LLGL2	0.0270564	ATP6V1D	0.0318985
LPP	0.0270554	GATM	0.031897
IL16	0.0270553	KDM1A	0.0318929
DENND5A	0.0270551	GPSM3	0.0318885
DDOST	0.0270544	MRPL40	0.0318883
NPR3	0.0270518	CTDSP2	0.0318882
C2orf44	0.0270489	EPHX1	0.031881
ZC2HC1A	0.0270446	MED12	0.0318802
IL21	0.0270445	CASP2	0.0318592
ADCK2	0.0270438	NUP62	0.0318555
ATG13	0.0270421	ALPK2	0.0318528
SIK2	0.0270384	PTPRO	0.0318482
STAG1	0.0270382	DNAJA3	0.0318437
AP1B1	0.0270297	EFCAB2	0.0318335
YES1	0.0270289	RAB37	0.0318309
RABGGTA	0.0270267	KIAA1551	0.031829
SHD	0.0270252	RUVBL1	0.0318204
DUT	0.0270243	PRKAG2	0.0318058
NR1H2	0.0270224	INVS	0.0318023
DNAJA2	0.0270211	OAT	0.0317931
CCDC71	0.0270104	BTLA	0.0317928
CLEC4A	0.0270068	DRG2	0.0317827
ENDOV	0.0270061	TP53INP2	0.031772
ORAI2	0.0270055	RPA2	0.0317673
PAK4	0.027004	ERH	0.031763
PRDX5	0.0270031	KIR2DL1	0.0317614
HSPA6	0.0270011	CCNE1	0.0317585
GBP1	0.0270003	NCOA7	0.0317571
GPR18	0.0269987	HSPB11	0.0317571
PDLIM2	0.0269927	SEPT1	0.0317526
TFAP2B	0.0269921	TOR3A	0.0317506
RPLP0	0.0269891	C16orf91	0.0317359
MSX2	0.0269873	SDS	0.031735
TMEM91	0.026985	RPS8	0.0317332
RCN1	0.0269847	RNF185	0.0317312
C17orf99	0.0269844	LRRC61	0.0317271
INTS3	0.0269815	HOXA10	0.0317235
ZNF484	0.0269807	RPL4	0.0317233
COL11A2	0.0269803	SEH1L	0.0317225
GMEB2	0.0269802	TYMS	0.0317217
RARA	0.0269757	CHPT1	0.0317207
RPN1	0.0269755	APPL2	0.0317191
ZFP36	0.0269732	FAM198B	0.031715
CXCL3	0.0269727	TMEM259	0.0317104
ITGB7	0.0269719	TIMM10B	0.0317096
SMCR8	0.026971	VPS41	0.0317039
SCUBE3	0.0269637	SNAI1	0.0317035
TDRD5	0.0269618	DGAT1	0.0317016
SMUG1	0.0269517	OXSR1	0.0317002
ARL16	0.0269511	C5orf22	0.0317002
IQSEC1	0.0269485	TRPC4AP	0.0316871
RGS1	0.0269442	ISCA1	0.0316859
STK24	0.0269428	SLC37A3	0.0316824
ENO3	0.026942	MRPL16	0.0316812
TRIM27	0.0269381	TMEM71	0.0316784
TBCB	0.026938	GOLT1B	0.0316771
TEX9	0.0269369	C1QTNF1	0.0316754
CARD8	0.0269345	HIST1H2BK	0.0316688
SLC38A5	0.0269329	CYTH3	0.0316676
PUM1	0.0269313	ZNF610	0.0316648
RAP2C	0.0269163	CIAPIN1	0.031664
TATDN3	0.0269141	OSCP1	0.0316623
BRPF3	0.0269132	HIST1H2BB	0.0316543
HKR1	0.0269047	TAF11	0.0316486
NAMPT	0.0269029	SEMA6B	0.0316442
GLRX	0.0269023	INO80	0.0316418
TNFAIP8L1	0.0269021	SLMAP	0.0316389
LNPEP	0.0268986	LYRM7	0.0316359
ZNF277	0.0268978	RIT1	0.0316335
ECHS1	0.0268969	DNAJC30	0.0316312
SCAMP3	0.0268948	WBSCR22	0.0316273
PLXNA1	0.0268933	SURF2	0.0316231
SCYL1	0.0268887	MPRIP	0.0316186
SMNDC1	0.0268878	TTC7B	0.0316168
PTGER3	0.0268867	TFB1M	0.0316111
SPAG1	0.0268847	KDM1B	0.0316069
MPHOSPH10	0.0268734	DNM2	0.0316063
ARHGEF18	0.0268726	GSTK1	0.0316061
PHLDB3	0.026872	PLRG1	0.0316052
GPR34	0.0268669	HM13	0.0316033
ATF7IP2	0.0268642	SPTY2D1	0.031599
SOCS5	0.0268636	RAB11FIP4	0.0315983
ANXA8	0.0268633	UFD1L	0.0315911
ITGAM	0.0268627	BLK	0.0315865
PKD2	0.0268603	ZFP91	0.0315839
PTGS2	0.0268575	RNPEP	0.0315822
METTL17	0.026857	USP36	0.0315798
DLGAP5	0.0268567	TNFRSF10D	0.031579
BMP8A	0.0268544	ALAS1	0.031579
UBXN6	0.0268506	DCP1A	0.031566
SAAL1	0.0268465	ENO2	0.0315611
RGS19	0.0268463	BRCC3	0.03156
CLHC1	0.0268454	RAD23A	0.0315533
CPM	0.0268419	SDHC	0.031551
BLK	0.0268404	CCL21	0.0315505
TJP1	0.0268381	S100A2	0.0315489
NT5DC1	0.0268369	UHMK1	0.0315462
RASA2	0.0268369	OTUD4	0.0315433
LEAP2	0.0268359	BRK1	0.0315406
FADS1	0.0268322	MAP1B	0.0315401
PHKG2	0.0268244	ZNF638	0.0315365
ACO1	0.0268235	ATP2B4	0.0315239
CD52	0.0268186	IRF9	0.031521
ANKRD44	0.0268165	SPHK2	0.0315107
LGALS9	0.0268114	ZNF33B	0.0315106
LACTB	0.0268087	MANBA	0.0315072
RGL4	0.0268033	TNFAIP6	0.0315001
ALG5	0.0267995	VPS16	0.031495
ESPNL	0.0267969	IPO5	0.0314914
DNAJB6	0.0267966	MTRR	0.0314899
MRM1	0.0267958	PGRMC2	0.0314897
ENDOG	0.0267938	SPNS3	0.0314887
ATP5O	0.0267925	NKIRAS1	0.0314842
TPMT	0.0267857	NUCB1	0.0314825
ZNF774	0.0267848	ZNF490	0.0314822
TRIM26	0.0267834	MPP6	0.0314775
JPX	0.0267793	EIF4EBP2	0.0314735
SEC13	0.0267771	TMEM140	0.0314713
ZNF665	0.026775	ASS1	0.0314703
LSG1	0.0267741	JAK1	0.0314646
PTPRO	0.0267726	RAB8B	0.0314613
YTHDC2	0.0267709	ITSN2	0.0314485
PFDN6	0.0267696	HLX	0.0314453
CASK	0.0267669	SLCO5A1	0.0314425
IFIH1	0.0267658	GADD45G	0.0314413
LDLRAD2	0.0267616	PINK1	0.0314393
WDR73	0.0267525	RNF170	0.0314378
SLC38A9	0.0267473	CLTA	0.0314345
NKD2	0.0267425	RSAD1	0.0314312
MVD	0.026741	TMEM175	0.0314292
FNTA	0.0267363	WDFY4	0.0314285
PHLDA1	0.026736	DPY30	0.0314213
KCTD17	0.0267342	EIF2B4	0.0314199
C1orf162	0.026733	STK25	0.0314159
PELI1	0.0267312	ZNF302	0.0314128
SLC7A5	0.0267303	PISD	0.0314105
SMS	0.0267295	LINC00299	0.0314061
TTC38	0.026729	MINA	0.0314008
PKMYT1	0.0267263	FAM122B	0.0313895
MPP1	0.0267242	FAM98A	0.0313844
EIF2AK4	0.0267208	PLOD3	0.0313804
CIR1	0.0267207	CEP19	0.0313793
BAZ2B	0.0267207	LSM14A	0.0313751
POLR3C	0.0267196	DDT	0.0313734
PNOC	0.0267193	SLC37A2	0.0313734
SPC25	0.0267166	ACSL1	0.0313674
KCNK17	0.0267142	HIST1H1A	0.0313619
ADCYAP1	0.0267118	ZNF346	0.0313581
SH2D3A	0.0267106	FAM8A1	0.0313566
COL6A2	0.0267098	UBE2N	0.0313541
INTS1	0.0267044	ZCCHC10	0.0313458
ATXN2	0.0267042	ADK	0.0313424
C9orf172	0.0267033	RPL10	0.0313392
CD151	0.026703	DUS1L	0.031334
MRO	0.0267026	PDK4	0.0313329
BID	0.0267	RYK	0.0313285
GPSM3	0.0266984	FHL2	0.031325
GGPS1	0.0266981	TM2D1	0.0313247
RBM42	0.0266965	CPSF3	0.0313209
ZNF445	0.0266936	SIGIRR	0.0313194
SLC41A3	0.0266919	EVA1C	0.0313173
KRCC1	0.0266891	RPP21	0.0313129
ARHGAP15	0.026685	PRUNE	0.0313072
WDR33	0.0266809	FAM126A	0.0313022
NVL	0.0266805	BTBD10	0.0313002
SH2D2A	0.0266785	TBL2	0.0312914
EFNA1	0.0266767	CSNK1E	0.0312876
CLECL1	0.0266762	EDEM1	0.031285
NOD2	0.0266736	PARP12	0.0312835
PRRT2	0.0266718	HIST3H2A	0.0312811
SLC43A2	0.0266661	SLC52A2	0.0312759
EARS2	0.026666	CNP	0.0312716
RCBTB2	0.0266648	NOMO2	0.0312715
METTL1	0.0266645	ZNF460	0.0312662
KCNH3	0.026664	EIF3D	0.0312629
DDAH2	0.0266637	MED19	0.0312607
BRAF	0.026661	ISLR	0.0312565
XPR1	0.0266599	SIDT2	0.0312538
C6orf120	0.0266536	NPRL2	0.0312509
GBP5	0.0266529	GRASP	0.0312403
MRPL11	0.0266511	EHD1	0.0312379
ACTN1	0.0266508	NEK4	0.0312366
ZBTB6	0.0266476	TIFA	0.0312364
FBXO7	0.0266435	POP5	0.0312346
MEGF11	0.0266354	CCRL2	0.031234
RPS20	0.0266353	NR2C2AP	0.0312274
TM4SF19	0.0266336	MS4A4A	0.0312171
E2F6	0.0266327	C21orf33	0.0312108
MINA	0.0266326	TBCC	0.0312088
DERA	0.0266296	ZNF646	0.0312075
SULT1A3	0.0266242	EIF3A	0.0312036
FAM208B	0.0266163	DHX38	0.0312023
NAPEPLD	0.0266154	DOT1L	0.0311998
PRKCH	0.026613	UBAP2L	0.0311981
KCNJ11	0.0266086	C6orf47	0.0311959
UBE2V1	0.0266049	RPL39L	0.031194
ZNF506	0.0266026	NPAT	0.0311929
APC2	0.0266007	SURF1	0.0311875
RAET1L	0.0265974	EFEMP1	0.0311841
WDR11	0.026587	ATF2	0.0311781
DGUOK	0.0265867	AJUBA	0.0311753
ATF6	0.026583	PLEC	0.0311704
TMED2	0.0265759	AP4B1	0.0311686
ATG10	0.026569	CD1A	0.0311663
FKBP1A	0.0265685	C5orf51	0.0311588
RFXANK	0.0265638	NFS1	0.031153
RGS11	0.026556	ZKSCAN4	0.0311449
UTP3	0.0265511	CHIC2	0.0311439
DNAJB5	0.0265491	YPEL3	0.0311434
WAS	0.0265458	WRN	0.0311431
NDUFAF7	0.0265444	PPP1CA	0.0311424
OTUD7A	0.0265441	VRK3	0.0311411
LAP3	0.0265417	PRPF40A	0.0311378
ANKAR	0.026533	ING4	0.031124
PML	0.0265319	RAB4A	0.031119
CYP2S1	0.0265305	CSNK1G2	0.0311171
BCAT2	0.026521	AAMDC	0.0311124
C17orf96	0.0265202	GOPC	0.0311119
AVL9	0.0265154	GTF2B	0.0311034
AMBRA1	0.0265102	CA5B	0.031101
TEAD2	0.026509	CEP57	0.031098
UQCRFS1	0.0265001	IRF3	0.031087
ZNF771	0.0264998	VOPP1	0.0310809
SYNJ2BP	0.0264983	ZNF687	0.0310776
DCUN1D5	0.0264957	CPNE2	0.0310724
SUPV3L1	0.0264938	VANGL1	0.0310713
PRR7	0.0264911	POLR3E	0.0310542
CPLX1	0.026484	NCL	0.0310522
FBXL3	0.026483	XPO6	0.031052
DMXL1	0.0264805	IDH3G	0.0310516
CCDC15	0.0264793	SENP5	0.031046
CAMK2N2	0.0264773	PPM1G	0.031039
GLDC	0.0264769	TSC22D4	0.0310383
PFDN5	0.0264692	MAFB	0.0310344
ING2	0.0264622	MTPN	0.0310255
VGLL3	0.0264619	AGPS	0.0310091
FAM96B	0.026459	GIMAP6	0.0310048
GNB1L	0.0264577	TMEM255B	0.031004
LAPTM4A	0.0264575	SCCPDH	0.0310028
SNX25	0.0264548	NBPF15	0.0309928
TSPAN15	0.0264544	GPATCH2L	0.0309857
DGCR6	0.0264541	PNOC	0.0309851
METTL5	0.0264527	GLB1	0.0309772
C20orf27	0.0264527	POLR3B	0.0309771
TNFSF8	0.0264516	VEZT	0.0309755
NCAPG2	0.0264447	SULF2	0.0309689
ZNF793	0.0264416	CWC22	0.0309659
ATAD3B	0.0264385	BRAF	0.0309625
CXorf57	0.0264384	NHSL2	0.0309594
ZNF566	0.0264353	RPL17	0.0309568
INA	0.0264313	CHMP2B	0.0309556
AGRN	0.0264295	POLR2D	0.0309511
MAN1B1	0.0264278	MTRF1L	0.0309494
PARG	0.0264268	ATXN2	0.0309475
NPEPL1	0.0264253	PPP1R9B	0.0309409
PSMA1	0.0264244	DDX55	0.0309265
DCTN4	0.0264237	SYVN1	0.0309217
IFI35	0.0264224	AGGF1	0.0309211
SMOC2	0.0264215	FDX1	0.0309189
MLLT1	0.0264207	UBXN4	0.0308997
TNFSF14	0.0264202	CYC1	0.0308989
PLAT	0.0264202	RRP15	0.0308981
PLEKHM2	0.0264196	DYNLT1	0.0308944
CDK5RAP2	0.0264126	XRCC5	0.030875
FITM2	0.0264095	PRKCE	0.0308742
LIN7C	0.0264063	JUND	0.0308742
GABPB2	0.0264034	ZNF71	0.0308698
ACYP2	0.0264033	VAMP5	0.0308667
NUCB1	0.0263977	GPD1L	0.0308627
GUCA1A	0.0263935	MATN3	0.0308574
EML4	0.026392	B4GALT4	0.0308573
TCP11	0.026391	GJA4	0.0308563
PRPF40B	0.0263903	XPO4	0.0308545
TTC14	0.0263871	MRPS6	0.0308539
PLXNA3	0.0263851	PSMD13	0.0308518
USP19	0.0263851	CFH	0.0308462
HTR7	0.0263838	TCEA1	0.0308441
RRAD	0.0263792	RNF141	0.0308381
DRAP1	0.0263776	TMCO1	0.0308378
CABIN1	0.0263754	CD63	0.0308264
HIST1H2AK	0.0263696	GPR89A	0.0308246
UEVLD	0.0263671	FAM107B	0.0308233
CRADD	0.0263658	TRIB3	0.0308208
UTY	0.0263656	PSIP1	0.0308191
ODF3B	0.026362	VRK1	0.0308143
ASB3	0.0263605	RBM38	0.0308116
SPAG9	0.0263557	STAMBPL1	0.0308104
MKL1	0.0263554	NDUFS4	0.0308089
ADAMTSL3	0.0263537	TRUB2	0.0308027
KBTBD8	0.0263532	ZNF18	0.0308018
ARL8A	0.0263494	FCGRT	0.030796
ITGAV	0.0263489	TXLNG	0.0307945
TBPL1	0.0263469	EP300	0.0307943
TSFM	0.0263436	WDR37	0.0307939
TMEM17	0.026343	KDM5A	0.0307875
CYTH3	0.0263365	ACP6	0.0307811
ALOXE3	0.0263312	SETD3	0.0307691
UGT3A2	0.0263295	TBP	0.0307664
ABLIM2	0.0263294	H2AFY	0.0307654
C12orf45	0.0263136	CCDC64	0.0307652
ASIC3	0.0263119	STAMBP	0.0307636
RNF11	0.0263117	C1orf35	0.0307635
CPNE5	0.0263057	HSPA9	0.0307613
TTC8	0.0263014	ZMYM3	0.0307601
AIMP1	0.026301	BCAP31	0.0307578
CTNNAL1	0.0262959	THOC5	0.0307543
FAM229B	0.026295	B3GNT7	0.030751
CALU	0.026293	FAM21A	0.030749
TRIM35	0.0262907	C6orf226	0.0307451
CHMP2B	0.0262885	C15orf61	0.0307444
P2RY11	0.0262821	TTC17	0.0307394
NFKBIB	0.026282	PSMD11	0.0307345
GGA1	0.0262802	PMS2	0.0307343
GLT8D1	0.0262797	PPIL3	0.0307334
AARS	0.0262753	FBXO10	0.0307328
AHSA1	0.0262752	CDADC1	0.0307281
ARMC12	0.0262743	AHCYL2	0.0307267
WASL	0.026274	TGS1	0.0307128
FAM92B	0.0262686	TMEM181	0.0307078
CEP72	0.0262653	EDEM2	0.0307076
ISM1	0.0262646	SLC39A10	0.0307056
SOX5	0.0262601	GOLGA6L4	0.030703
ATP2A2	0.0262597	PSMA5	0.0306972
ZNF438	0.0262585	SYK	0.0306947
CAPN11	0.0262549	GTF2I	0.0306879
GRAMD3	0.0262461	GATSL3	0.0306829
TIPARP	0.0262457	MAN2B1	0.0306786
SIRPB1	0.0262421	BEX2	0.0306784
RNF6	0.0262399	SAMM50	0.0306746
DMC1	0.0262384	IDE	0.0306669
HIST1H3B	0.0262328	PCNX	0.0306667
ZNF532	0.0262326	NUPR1	0.0306563
FAR1	0.0262298	CCDC14	0.0306527
FUOM	0.0262273	TERF2IP	0.0306498
KAT2A	0.0262265	CCDC126	0.0306493
SYVN1	0.0262263	PRR13	0.0306475
SCHIP1	0.0262234	ZNF469	0.0306474
MAP7	0.0262199	MGEA5	0.0306388
MEMO1	0.0262178	HTRA2	0.0306333
ARMCX3	0.0262154	MLLT4	0.0306247
REV3L	0.0262153	DALRD3	0.030611
NDUFA10	0.0262153	MRPL35	0.0306015
HIST1H1E	0.0262133	IPCEF1	0.0306014
C12orf57	0.026211	STIM2	0.0306014
GEM	0.026209	SBF1	0.0305973
BTBD8	0.0262052	BOLA3	0.0305971
APMAP	0.0262048	PFDN4	0.0305936
C6orf99	0.0262008	KLHL24	0.0305906
PROC	0.0262007	CECR5	0.0305883
GNPTAB	0.0261992	C16orf87	0.0305849
ADAM8	0.0261981	VPS8	0.0305835
CMYA5	0.0261968	STRN3	0.0305835
PLEC	0.0261922	TMED8	0.0305619
DIS3	0.026192	RIF1	0.0305604
SEC22B	0.0261912	FIP1L1	0.0305557
SSH1	0.0261892	NDUFAF2	0.0305439
CDC37L1	0.0261852	TNFRSF10B	0.0305439
VAV1	0.026185	RIOK1	0.0305426
SLC24A4	0.0261792	HERC4	0.0305426
ZNF551	0.026174	NFAM1	0.0305419
MKNK2	0.0261697	C9orf142	0.0305405
CLDN5	0.0261677	RABL3	0.0305401
PTP4A1	0.0261604	ZNF584	0.0305345
PSD4	0.0261597	COL8A2	0.0305319
ILF3	0.0261586	PMPCB	0.0305293
TASP1	0.0261582	PLD3	0.0305279
VPS36	0.0261571	PWP1	0.0305265
EZR	0.026154	NUP54	0.0305253
C10orf76	0.026154	ANKRD40	0.030519
APH1A	0.0261502	UAP1	0.0305175
HDAC9	0.0261501	PDZD8	0.0305128
KTI12	0.0261484	NARS	0.0305111
EFR3A	0.0261477	RPAP1	0.0305087
KIAA0368	0.026147	TPD52	0.0305063
CHSY3	0.0261469	GNB1	0.0305042
PATL1	0.0261466	CYFIP1	0.0305026
CECR5	0.0261435	R3HCC1	0.0305025
ANKRD9	0.0261427	QTRT1	0.0305007
ROCK1	0.0261427	SF3B5	0.0304989
OARD1	0.0261417	TULP3	0.0304952
ZFAT	0.0261381	EIF3I	0.0304912
REEP4	0.0261379	DFNB31	0.0304894
SERPING1	0.0261373	FBXO5	0.0304872
CCDC74B	0.0261331	TM9SF3	0.0304861
GIMAP6	0.0261283	ID4	0.0304856
MED1	0.0261244	PRCC	0.0304822
ACBD3	0.0261238	TIA1	0.0304814
SLC26A6	0.0261221	CMC2	0.0304809
ZNF436	0.026121	SRGAP2C	0.0304766
DNAJC3	0.0261204	LLGL2	0.0304738
PSKH1	0.0261204	HDAC3	0.0304708
HSD17B11	0.0261189	SMAD3	0.0304706
KLF16	0.0261159	LPIN2	0.0304705
DPH2	0.0261129	COPG2	0.0304571
MEIS2	0.02611	GUCD1	0.0304567
SLC9A3R1	0.0261082	MRPL33	0.0304511
GABPA	0.0261073	COQ2	0.0304494
TMEM116	0.0261066	KIAA0430	0.0304492
EMP3	0.0261062	L2HGDH	0.0304451
KLRK1	0.0261054	RNFT1	0.0304432
APBB1	0.0261042	NBR1	0.0304383
RPS27L	0.0260989	DUS3L	0.0304381
LIMD2	0.0260984	ZNHIT3	0.0304356
TOMM5	0.0260962	EIF4A2	0.0304285
FLRT3	0.0260947	PCNT	0.0304253
RASGRP4	0.0260947	PDPN	0.0304214
MCM2	0.02609	NDUFA12	0.0304211
HCCS	0.0260879	MED15	0.0304147
WDR7	0.0260872	SPAG4	0.0304075
TCHP	0.0260853	TMEM33	0.0304027
METTL12	0.026084	MEI1	0.0303947
DOK3	0.0260838	DIS3L	0.0303917
DNAJC5B	0.0260801	ARFGAP1	0.0303907
IFI30	0.0260801	DDX41	0.0303877
POP5	0.0260794	C5orf34	0.0303813
NEK1	0.026079	SEC61A1	0.0303777
GGH	0.0260738	PRKAR1B	0.0303697
NDUFC1	0.0260738	PTGES3	0.030359
SULT1C4	0.0260704	TTF1	0.0303469
NAA10	0.0260662	MAP2K6	0.0303429
P4HA3	0.0260645	MAPKAPK2	0.0303418
DYNLRB1	0.0260628	CCDC80	0.0303405
TPT1	0.026062	CLDN7	0.0303396
CAST	0.0260615	CSRP1	0.0303359
RSL24D1	0.0260518	TMTC2	0.0303353
RBKS	0.026051	ATP5J	0.0303352
TDP1	0.0260502	MED10	0.030328
COPB1	0.0260499	UBE2T	0.0303263
ATE1	0.0260443	CAMLG	0.0303164
PEA15	0.0260442	BEND5	0.0303153
PPA2	0.0260433	ADAM9	0.0303136
TRPM4	0.0260432	DERL2	0.0303058
KIAA0391	0.0260388	TC2N	0.0303021
ARL8B	0.0260384	VPS72	0.0302958
GSTO1	0.0260364	ABLIM1	0.0302952
SNAP23	0.0260355	NTPCR	0.0302897
MTMR6	0.0260352	HIST1H2BG	0.0302895
TMEM14A	0.0260351	PSKH1	0.0302858
PRDX1	0.0260339	NOTCH1	0.0302823
EIF3M	0.0260325	RBM8A	0.0302811
L3MBTL1	0.0260289	GPHN	0.0302779
DCPS	0.0260288	PLXND1	0.0302778
HNRNPK	0.026017	ZNF155	0.0302754
ENGASE	0.0260053	IL10RB	0.0302748
MYLK	0.0260034	CACNA2D2	0.0302722
LDB2	0.0260032	NT5DC2	0.0302718
STMN1	0.0259997	POLR2F	0.0302715
PHIP	0.0259971	TAB2	0.0302674
ATAD1	0.0259969	VPS29	0.0302665
RAB6A	0.0259945	MAPK8IP3	0.0302623
ERGIC2	0.0259934	SMN2	0.0302618
SAMSN1	0.025992	STPG1	0.0302602
AXIN1	0.0259912	TMEM106C	0.0302596
SS18	0.0259912	CKAP4	0.0302576
U2SURP	0.0259888	MPHOSPH8	0.0302576
HEG1	0.0259885	LILRA4	0.0302576
TP73	0.0259846	DHX36	0.0302571
SLC15A2	0.0259838	TSNARE1	0.0302566
DNMT1	0.0259837	SLCO2A1	0.0302557
SSB	0.0259818	LRFN4	0.0302553
VIT	0.0259815	YME1L1	0.0302526
ARHGDIB	0.0259776	OSBPL9	0.030252
SIRT1	0.0259742	C19orf25	0.0302505
CYSTM1	0.0259691	SEC22B	0.0302459
DOT1L	0.0259674	SLC30A1	0.0302428
GALNT8	0.0259571	SARS2	0.0302323
STK38L	0.0259544	SMNDC1	0.0302241
ZNF677	0.0259523	PCGF1	0.0302213
GDAP1	0.025952	ASB7	0.0302135
RIN3	0.0259496	MRPL54	0.0302044
FCER1A	0.0259486	TBC1D2B	0.0301967
TOB1	0.0259467	NUFIP2	0.0301958
BCL2	0.0259421	XRRA1	0.0301913
HSPB1	0.025942	CDK10	0.0301879
RNPS1	0.0259416	PQLC2	0.0301871
ZNF322	0.0259403	MRPL15	0.0301825
TSC22D3	0.0259402	MYADM	0.030177
RASSF8	0.0259394	BICD1	0.0301723
CSTF3	0.0259382	CA12	0.0301684
LRRC59	0.025938	ZNF16	0.0301624
ME3	0.0259374	TROVE2	0.0301611
GPC6	0.0259334	CCDC71L	0.0301608
EAF2	0.0259315	HECTD4	0.030156
IFT46	0.0259281	RALGPS1	0.0301541
TNRC6A	0.0259267	HEATR5A	0.03014
FAM63B	0.0259246	WIPF3	0.0301299
ZFYVE28	0.0259245	TUBGCP3	0.030128
OPTN	0.0259231	TGFBR3	0.0301266
ACOT9	0.0259229	DNAAF1	0.0301234
NAA50	0.0259197	FILIP1L	0.0301233
RNMTL1	0.0259177	MOB1A	0.0301221
MTFR1L	0.0259139	FAM173B	0.0301166
TLE3	0.0259138	PPP6R3	0.0301089
UBE2K	0.0259136	TUBB2A	0.0300948
PABPC1L	0.025912	MDK	0.0300943
MYLK2	0.0259105	USP16	0.0300936
CNEP1R1	0.0259103	MTX2	0.0300874
PYURF	0.025907	MVP	0.0300825
MUCL1	0.0259068	EIF4H	0.0300821
NAPSA	0.0259064	NRIP3	0.0300811
NDUFB1	0.0259043	IL23R	0.0300808
TIMM10	0.0259019	KIAA0922	0.0300804
TM9SF3	0.0258988	SMCR8	0.0300792
TGFBR1	0.0258988	GIMAP5	0.0300775
CLEC18A	0.0258986	SPG21	0.0300742
PDCD5	0.0258982	PFDN1	0.0300717
STYK1	0.0258962	C17orf62	0.0300713
NDUFAF5	0.025893	SEC24B	0.0300679
GUK1	0.0258891	IL1RL1	0.030061
SRPK1	0.0258885	MITD1	0.0300609
MLYCD	0.0258856	HSPB8	0.03006
EXOC7	0.025882	RGS16	0.0300575
SLC31A2	0.0258808	PGP	0.0300515
HSF1	0.0258775	METTL15	0.0300509
FAM32A	0.0258755	C3orf14	0.0300446
ANKZF1	0.0258737	MRPS22	0.0300418
QRSL1	0.0258725	COL12A1	0.0300409
KCNJ14	0.025872	ACTR5	0.0300399
ORC4	0.0258712	YBEY	0.0300388
VMA21	0.0258687	CPNE5	0.0300372
CAMTA1	0.0258666	GNG12	0.0300355
CRYZ	0.025866	HAUS8	0.0300352
GAS6	0.0258656	CASP10	0.0300352
IDI2	0.0258632	RBM25	0.0300336
ACOT1	0.0258626	PPHLN1	0.0300325
SLC25A32	0.0258568	ERC1	0.0300279
ARRB2	0.0258556	C19orf38	0.0300279
TMEM9	0.0258506	REXO1	0.0300252
ITGB3BP	0.0258472	MORN3	0.0300184
LAMTOR4	0.0258441	PSMA4	0.0300175
PCYT1A	0.0258423	FAM208B	0.0300125
PRUNE	0.0258371	KIF3B	0.030012
FCHSD1	0.0258337	AKR1A1	0.030009
STK10	0.0258323	MSL3	0.0300086
CCDC18	0.0258318	SRPRB	0.0300057
SMAD4	0.0258317	SLC39A6	0.0299962
CENPQ	0.0258312	OAZ2	0.0299934
ZBTB17	0.0258306	POLE4	0.0299934
WDR26	0.0258305	MFAP4	0.029992
C17orf97	0.0258298	SLC16A7	0.0299912
BLVRA	0.0258283	RAB38	0.0299886
ZNF626	0.0258248	LIMA1	0.029987
SLMAP	0.0258193	CDK20	0.0299839
ELOVL2	0.025814	BRMS1L	0.0299783
TRIM36	0.0258132	AVPI1	0.029975
RELB	0.0258074	NFAT5	0.029975
CDHR3	0.0258071	CHCHD1	0.029972
SCRIB	0.0258045	TMEM55B	0.0299663
ZNF527	0.0258036	DIS3L2	0.0299605
ZMYM5	0.0258035	GLCCI1	0.029959
ZNF776	0.0258023	GATS	0.0299566
STRIP2	0.0258006	MSRA	0.0299498
RAF1	0.0257978	TK1	0.0299469
EIF4EBP3	0.0257936	UQCRB	0.0299466
NDUFA8	0.0257874	NUMA1	0.0299456
THOC7	0.0257856	ZNF205	0.0299438
CAMK2B	0.025782	EAF2	0.0299378
FAM46A	0.025781	XPO5	0.0299368
NHLH1	0.0257797	FAM179B	0.0299363
EIF4G1	0.0257796	PIGQ	0.0299276
CD47	0.0257789	AGO3	0.0299214
TM6SF1	0.0257776	DYRK2	0.02992
MIS18BP1	0.0257774	SYAP1	0.0299127
NMI	0.0257765	DOK5	0.0299088
SLC14A1	0.0257755	FAM220A	0.0299074
ZNF395	0.0257737	YPEL1	0.0299047
PAOX	0.0257686	TFB2M	0.0298964
PPP2R2D	0.0257662	SNIP1	0.0298924
GINS3	0.0257624	TRPM7	0.0298879
PRKD3	0.0257609	DKC1	0.0298869
FZD6	0.0257581	BOLA1	0.029885
ATG16L1	0.0257555	WDR6	0.0298797
HDLBP	0.025754	TRIM33	0.0298695
ZNF770	0.0257528	C3orf38	0.0298611
SIK1	0.0257505	CLN5	0.029859
CBWD5	0.0257483	PTGS2	0.0298563
LEPROT	0.0257456	CEP89	0.029854
FAM47E	0.0257443	KIF9	0.0298503
SLC9B2	0.0257438	PTPRA	0.029844
HIPK3	0.0257434	NME7	0.0298438
RPL35A	0.0257382	TGM2	0.0298361
PALM3	0.0257346	ZSCAN31	0.0298288
C10orf25	0.0257314	PITPNM1	0.0298264
PCSK4	0.0257278	HIVEP2	0.0298234
SLC39A3	0.0257205	GSPT2	0.0298188
RPL39	0.025718	UBXN7	0.0298115
THAP2	0.0257121	CCNI	0.0297978
PDLIM4	0.0257107	RPP30	0.0297976
PAQR8	0.0257101	TBCB	0.0297863
ELK1	0.0257095	OCEL1	0.0297848
CAV2	0.0257094	RPL5	0.0297838
TRIM4	0.0257053	SLC25A26	0.0297834
CDK13	0.0257039	RPE	0.0297833
ENO1	0.025702	MOSPD3	0.0297822
SNRPC	0.0257015	ATG2A	0.0297815
RAB30	0.0257008	PLEKHM2	0.0297807
PLA2G16	0.0256988	SCLT1	0.0297787
HADHB	0.0256961	PPP2CA	0.0297757
NAAA	0.0256926	SLC25A51	0.0297749
NDRG3	0.0256878	PTPDC1	0.0297739
IQCC	0.0256876	VIMP	0.0297736
PINX1	0.0256843	PTGDR	0.0297711
F13A1	0.0256836	CFI	0.0297645
RRS1	0.0256826	GSTM4	0.0297619
HABP4	0.0256822	SLC39A3	0.0297585
TDP2	0.0256813	CXCL10	0.0297511
ADCY7	0.0256813	DSTYK	0.0297419
NBPF14	0.0256757	HECTD3	0.0297397
TMEM243	0.0256737	SSX2IP	0.0297372
AMH	0.0256703	PLEKHF2	0.029737
NOTCH3	0.02567	SFXN5	0.0297362
COX14	0.0256687	AASDHPPT	0.0297354
EEF1D	0.0256646	TTC9	0.0297328
RPS9	0.0256637	ZNF263	0.0297314
C22orf34	0.025654	TMEM242	0.029729
HIF1A	0.0256532	SMG1	0.0297252
RNF14	0.0256521	KIF13B	0.0297193
MRPS30	0.0256507	EIF3B	0.0297168
CTBP2	0.0256449	SGPL1	0.0297162
MICAL3	0.0256434	AMPD3	0.0297114
MIER2	0.025643	ULK3	0.0297097
AKNAD1	0.0256401	MTF1	0.0297089
MFAP4	0.0256321	ARL14EP	0.0297058
CCDC68	0.0256311	ZNF101	0.0297043
BCAS2	0.02563	IFNLR1	0.0297022
HOMER2	0.0256294	POR	0.029693
LPAR6	0.0256271	RBPMS	0.0296911
PRIM2	0.0256231	C10orf88	0.0296857
RBM8A	0.0256224	AKAP11	0.0296855
MMP15	0.0256188	TJAP1	0.0296798
TGFBR3	0.0256058	TP53BP2	0.0296773
XRCC5	0.0256026	EZH2	0.0296749
PUS3	0.0256009	ITGAX	0.0296732
NUP85	0.0256002	YOD1	0.0296711
GALNT1	0.0255996	CMTM3	0.0296707
AASDH	0.0255948	MLXIP	0.0296661
ARHGAP31	0.0255945	FKBP15	0.0296608
COL9A2	0.0255929	POU2F1	0.0296588
MVK	0.0255922	DDX54	0.0296556
TMEM141	0.025592	DHRS4	0.0296488
ANP32A	0.0255916	BCL11A	0.0296478
VGLL4	0.0255914	ATP6V1C1	0.029639
PACRGL	0.0255835	ADAMTS1	0.029638
TOP2B	0.0255753	ZNF266	0.0296364
AIDA	0.025573	NUP155	0.0296345
FAM98C	0.0255716	VSIG4	0.029633
THYN1	0.0255705	ZDHHC12	0.0296307
CEP63	0.0255702	TXNDC17	0.0296282
IRAK1	0.025566	COASY	0.0296268
CACNB1	0.0255611	DLEU2	0.0296225
PPP1R14A	0.0255584	UCHL3	0.0296173
ITGA1	0.0255521	ZNF341	0.0296058
C2CD3	0.0255521	VPS52	0.0296024
HNRNPAB	0.0255333	JUP	0.0296022
SMN2	0.0255295	GXYLT1	0.0295951
EXOSC2	0.0255273	ZNF445	0.0295922
SAMD12	0.0255253	ZNF212	0.0295904
MEG3	0.025523	PSMB4	0.0295896
MED6	0.0255202	RBL2	0.0295876
URB1	0.0255171	CSRP2	0.0295864
NFASC	0.0255131	SLC6A8	0.0295819
ARHGEF11	0.0255041	SAC3D1	0.0295752
SRRM2	0.025502	ZNF780B	0.0295751
RND3	0.0254996	MAFG	0.0295748
STK11	0.0254989	ALDH16A1	0.0295703
BCLAF1	0.025497	HECA	0.0295689
SLC25A30	0.0254929	MBIP	0.0295668
CHRNB1	0.0254906	CCDC9	0.0295624
TTPAL	0.0254903	CYB561D1	0.0295563
MAMLD1	0.0254857	CXCL1	0.0295544
AP1M1	0.0254849	NPTX2	0.0295542
TNIK	0.0254827	NT5C3B	0.0295532
SVIP	0.0254806	VDAC1	0.0295524
MTMR3	0.0254794	MYC	0.0295503
PKP2	0.0254771	PIK3R4	0.0295502
EFCAB14	0.0254769	ADH5	0.0295439
TMEM259	0.0254745	BRD7	0.0295432
ZSCAN25	0.0254723	SERPINB8	0.0295416
LTN1	0.0254721	ANGEL1	0.0295407
ZNF25	0.0254708	PCMTD2	0.0295369
MYO18A	0.0254693	CCDC69	0.0295262
FBXO9	0.025466	DENND4C	0.0295255
HACE1	0.0254625	SEPT10	0.0295238
HOOK3	0.0254608	EBNA1BP2	0.029516
GBP2	0.0254577	STRBP	0.0295141
PPARG	0.0254568	EEF1A1	0.0295122
FBXW2	0.0254559	BOD1	0.0295036
TMEM70	0.0254533	GEMIN8	0.0294978
ALS2	0.0254526	SMIM3	0.029496
NLRC3	0.0254517	SLC4A2	0.0294937
FOXO1	0.0254483	CD96	0.0294881
ANAPC16	0.0254482	MEX3C	0.0294834
C4orf3	0.0254473	TCEAL1	0.0294818
CLDND1	0.025447	AMZ1	0.0294774
GDI2	0.0254463	SRBD1	0.0294766
ARL3	0.0254407	MDH1B	0.0294734
CACHD1	0.0254395	ANKS3	0.0294729
ADCK3	0.0254387	PNPLA8	0.0294718
DERL1	0.0254372	APOBEC3H	0.0294713
TMBIM1	0.0254347	TP53I11	0.0294706
PRKDC	0.0254314	SYF2	0.0294686
TFF3	0.02543	PLCB1	0.0294672
CD276	0.0254283	METTL22	0.0294664
CCBL1	0.0254248	SNX19	0.0294646
ADSL	0.0254243	LIMS2	0.0294637
MAD2L1BP	0.0254242	ZFAND3	0.0294635
C11orf1	0.0254168	NDUFS1	0.0294621
RAB18	0.025413	SECISBP2	0.0294616
GSTM3	0.0254119	SDR39U1	0.0294505
ERCC3	0.0254043	FBXL5	0.0294452
GK5	0.0254012	ZDHHC3	0.0294439
NRP1	0.0253997	OARD1	0.0294422
ZNF493	0.0253991	ZNF410	0.0294416
DICER1	0.0253962	PAIP1	0.0294407
GBF1	0.0253958	ARRDC4	0.0294365
TACO1	0.025394	STX3	0.0294365
DTYMK	0.0253937	UBR1	0.0294331
ITPR3	0.0253872	ARIH1	0.0294301
LARP4B	0.0253848	UPRT	0.0294286
PCNT	0.0253834	H2AFY2	0.0294255
HMGN3	0.0253789	SRGAP3	0.0294174
PRRC2A	0.0253785	IKZF5	0.0294164
GPHN	0.0253783	SRPX	0.0294065
FAM50B	0.0253759	RNPC3	0.0294025
MAOB	0.0253703	SDE2	0.0294009
SWI5	0.0253683	RPL36	0.0293985
RFPL2	0.0253672	MCCC2	0.0293901
SNX24	0.0253647	CUL4A	0.0293894
DOK2	0.0253616	UBA3	0.0293869
STX8	0.0253583	PSMC2	0.0293801
TPTEP1	0.0253578	NDC80	0.0293786
ZNF496	0.0253566	UBR2	0.0293737
PEG10	0.0253564	EIF4G3	0.02937
BDKRB2	0.0253555	CXCL12	0.0293674
BCL6	0.0253546	ZNF32	0.0293466
ADAMTS9	0.0253524	IPO9	0.029343
PLGLB2	0.0253507	TTC32	0.0293413
SHOX2	0.0253446	RNF11	0.0293412
PLEKHO2	0.0253408	HDAC7	0.029339
SDCBP	0.0253406	TOB1	0.0293376
MFSD4	0.0253403	COQ10B	0.0293356
VPS72	0.0253376	MCPH1	0.0293353
ZNF720	0.0253349	CCDC127	0.0293336
SUPT4H1	0.0253339	ZNF75D	0.0293284
PLXND1	0.0253331	UXS1	0.0293232
NAP1L5	0.0253311	TGFBR1	0.0293181
PFDN4	0.0253269	TACC1	0.0293175
IDH3A	0.0253241	FAF1	0.0293132
U2AF1L4	0.0253192	CALM2	0.0293126
SIK3	0.025317	PFKP	0.0293125
C7orf60	0.0253157	RAPGEF5	0.0293052
PEBP1	0.0253139	TPD52L2	0.0293049
FAM222B	0.0253133	FAM177A1	0.0293046
P2RY14	0.0253104	ZNF785	0.0293018
COL18A1	0.0253027	FAM118B	0.0292963
ID4	0.0252989	IFRD1	0.0292962
ZNF354B	0.0252989	RPS6KA4	0.0292951
FAM117A	0.0252972	CXCL5	0.0292892
ZNF879	0.0252967	ZNF689	0.0292838
RAB2B	0.0252908	BEX4	0.0292811
TREM2	0.0252899	BEST1	0.0292767
RGMA	0.0252887	PML	0.0292711
CREBRF	0.0252862	LMCD1	0.0292663
MIER3	0.0252809	PLIN3	0.0292599
SEC11A	0.0252804	OGG1	0.0292594
TPST1	0.0252758	NOL7	0.0292539
ST3GAL1	0.0252733	ZBTB16	0.0292524
IFT52	0.0252729	EXOG	0.0292511
UBXN4	0.0252728	CNOT7	0.0292506
AKAP12	0.0252726	OXCT1	0.0292477
DCTN6	0.0252697	HELB	0.0292466
TRIM33	0.0252661	CBX3	0.0292454
MANBA	0.0252608	WDR45	0.0292408
FANCF	0.0252605	IL27RA	0.0292405
POP4	0.0252597	YY1AP1	0.0292401
UBA6	0.0252597	SET	0.0292398
ELP5	0.025258	ABL2	0.0292397
SKA2	0.0252572	SNRPG	0.0292393
RPLP2	0.0252552	ATP5C1	0.0292382
NCMAP	0.0252516	UBE2Z	0.0292378
CNNM1	0.0252513	ZNF174	0.0292376
SRCIN1	0.025251	SERBP1	0.0292366
TST	0.0252505	MIS18BP1	0.0292366
SNRK	0.0252474	LACC1	0.0292354
CASP10	0.0252416	GLMN	0.0292346
DDX3Y	0.025241	PTP4A1	0.0292313
DYNC1LI1	0.0252377	ZYG11B	0.0292311
SIAH1	0.0252367	AEBP2	0.0292284
NAGLU	0.0252358	FKRP	0.0292277
SLC1A6	0.0252341	PCYT2	0.0292234
KRBOX1	0.0252259	MR1	0.0292179
ELL3	0.0252244	SERTAD2	0.0292177
ZNF721	0.0252205	HBB	0.0292048
SPATA5	0.025212	LRRC66	0.0292044
ADAMTS3	0.0252117	CERS2	0.0292005
MUTYH	0.0252111	DAP	0.0291974
NIPA1	0.025211	M6PR	0.0291961
SRP54	0.0252056	MRPL55	0.0291941
TCN1	0.0252028	KBTBD2	0.0291941
BACH1	0.0252023	TOX2	0.0291925
FAM134C	0.0252021	NOM1	0.0291887
TNFRSF25	0.0252016	COA5	0.029188
H2AFZ	0.0252015	RARS	0.02917
MYBL2	0.0251999	SLC6A12	0.0291693
TM9SF2	0.0251971	KLRK1	0.0291622
GFER	0.0251961	TMEM243	0.0291614
C6orf48	0.025196	NMI	0.0291599
PNMA3	0.0251936	ASB1	0.0291554
TSTD2	0.0251929	POGZ	0.0291493
CCT4	0.0251927	AURKA	0.0291426
SLC29A3	0.025188	ZBTB38	0.0291381
ZBTB32	0.0251879	BTG2	0.0291366
NINJ1	0.0251866	PXN	0.0291349
ZNF737	0.0251848	QPCTL	0.029133
CALCOCO2	0.0251795	AKAP5	0.0291295
MATN3	0.025179	BAZ1A	0.0291252
GNB1	0.0251721	SNCA	0.0291204
SLC25A35	0.0251701	ZMYND11	0.0291185
TBC1D14	0.0251661	TBC1D14	0.0291165
TGIF1	0.0251654	KIF18A	0.0291162
GPR65	0.0251634	FAM199X	0.029115
ANKFY1	0.0251611	SOX17	0.0291145
NUAK1	0.0251595	USP47	0.029112
GOLGA6L4	0.025159	CD109	0.0291111
SEZ6L2	0.0251543	PIK3CD	0.0291017
CD53	0.0251539	AP1G2	0.0290914
TRIM38	0.0251503	INPPL1	0.0290808
DCAKD	0.0251495	PAK2	0.0290769
PTPRA	0.0251488	FLT1	0.0290652
DTX3L	0.0251441	CARNS1	0.0290638
EIF3E	0.0251437	PTEN	0.0290576
RER1	0.0251427	ARL4D	0.029052
TMEM159	0.0251419	POU2F2	0.029049
EGFL8	0.0251401	FASTKD5	0.0290459
TSPAN14	0.0251373	ENG	0.0290451
ABTB2	0.0251334	HCK	0.029043
SETBP1	0.025133	GRK5	0.029043
TEAD1	0.0251305	GNB5	0.0290408
LDLRAD4	0.0251242	DCP2	0.0290364
TMEM127	0.025123	LMAN1	0.0290352
ANGEL1	0.025122	TUBA1A	0.0290346
HIGD2A	0.025117	TRIP4	0.029034
PILRA	0.0251124	ARL11	0.02903
UBXN11	0.0251115	HIST1H4J	0.0290285
GANAB	0.0251107	IKBKE	0.0290195
ZNF74	0.0251081	ZC3H13	0.0290191
IL10RA	0.0251077	ZFX	0.0290143
CHADL	0.0251042	SGMS1	0.0290001
MME	0.0251036	IFT80	0.0289955
FASTKD3	0.0251031	IFIT3	0.0289915
LOXL1	0.0251023	ANXA11	0.0289884
TMEM179B	0.0251017	BCL3	0.0289744
EEA1	0.0250999	GPATCH8	0.0289705
SNHG15	0.0250974	AGAP4	0.0289687
PARP9	0.0250959	HPS5	0.0289672
SNRPG	0.0250916	ZNF583	0.0289473
POTEG	0.0250895	ZBTB32	0.0289413
NTPCR	0.0250877	PCSK1N	0.0289354
ACSS1	0.0250859	MOBP	0.0289353
ZNF253	0.0250857	IER3IP1	0.0289349
RGS9	0.0250827	L3MBTL3	0.028933
MAGOHB	0.0250798	HNRNPUL1	0.0289327
MTMR11	0.0250774	ADARB1	0.0289266
PRKAA2	0.0250773	GTPBP2	0.0289261
NEURL1B	0.0250755	CD276	0.0289241
SAMD5	0.0250707	CBWD1	0.0289236
LPIN1	0.0250689	BTBD7	0.0289176
GABARAP	0.0250676	SH3BP2	0.0289169
FAM195A	0.0250675	ACER3	0.0289139
GTF2H5	0.0250652	PREB	0.0289127
DYRK1B	0.0250632	MYD88	0.0289096
SEC61G	0.0250524	SF3A1	0.0289085
PPIL6	0.0250514	PPTC7	0.0289054
MRPL44	0.0250492	DMXL1	0.0289029
FAM104A	0.0250474	NKRF	0.0288995
CXorf21	0.0250471	PES1	0.0288936
MAN2B2	0.025044	CSTF1	0.0288913
BCAM	0.0250428	PKD2	0.0288878
CNOT6	0.0250364	ZNF2	0.0288862
PCK1	0.025031	UTP18	0.0288861
NDUFA4	0.0250296	ASPSCR1	0.0288829
CLU	0.025026	GAPT	0.0288816
NOL6	0.0250229	DR1	0.0288714
GNA15	0.0250223	MBD5	0.0288708
FGF9	0.0250212	HPS1	0.0288702
RGS18	0.0250193	AUP1	0.0288669
RND1	0.0250183	ANKFY1	0.0288558
FAM46C	0.0250144	TSPAN32	0.028855
S100Z	0.0250129	LTV1	0.0288536
IER5L	0.025011	SEPN1	0.0288534
SCUBE2	0.0250086	BCL6	0.0288531
SLC35F2	0.025008	DENND1B	0.0288517
BNIP3	0.0250051	POLD4	0.0288479
ATAD2	0.0250036	EMC2	0.0288478
B9D1	0.0249997	HAUS2	0.028845
COBL	0.0249991	PPIE	0.0288385
TRIM37	0.0249986	LAMTOR4	0.0288369
PMP22	0.024998	TIGD7	0.0288369
PIH1D1	0.0249978	SPEF2	0.0288343
TNFRSF11A	0.0249976	TLK2	0.0288315
TMEM120B	0.0249974	RBP1	0.0288296
SRFBP1	0.0249966	RPL13	0.0288278
SIRPA	0.0249955	CCDC91	0.0288255
IBTK	0.0249944	CCNE2	0.0288237
PAM	0.0249905	RPS2	0.0288202
MLLT4	0.0249882	SPIRE2	0.0288185
ATG4D	0.0249862	PRKAR1A	0.0288172
RAB27B	0.0249774	FGL2	0.0288169
CEP350	0.024977	FAM102A	0.0288166
OSBPL6	0.0249743	MRPL51	0.0288151
SRP19	0.0249742	AXL	0.028814
POPDC3	0.0249702	FRMD4B	0.028814
RNASEH1	0.02497	BTBD9	0.0288131
MYLPF	0.0249675	GRAP2	0.0288102
RIOK1	0.0249641	HAUS3	0.0288081
RNF10	0.0249595	C1RL	0.0288059
HEYL	0.0249594	MTA2	0.0288
ETS2	0.0249563	C1orf52	0.0287993
BTG3	0.0249562	S1PR5	0.0287953
TBXAS1	0.0249535	ECHDC1	0.0287901
MMP8	0.0249522	ANKRD27	0.0287863
SAMD14	0.0249497	LRRK1	0.028783
NIPSNAP3A	0.0249493	CCS	0.0287812
APLNR	0.0249422	MCM9	0.0287798
SLC39A8	0.0249418	SUFU	0.0287788
MTPAP	0.0249377	FCRL5	0.0287699
NMD3	0.0249335	TVP23A	0.0287636
KCNB1	0.0249327	FAM219B	0.0287552
LY9	0.0249282	RETN	0.0287537
IPO7	0.0249271	SLFN12	0.028751
COQ9	0.0249238	DUSP23	0.028745
CXCR2	0.0249214	PDF	0.0287439
RABL2A	0.0249203	EGLN1	0.0287401
ATP10D	0.0249189	TLR7	0.0287326
ZNRF1	0.0249179	AIFM1	0.0287291
CLN3	0.0249164	INPP4A	0.0287261
RMDN1	0.0249159	CD99	0.0287173
CEP152	0.0249152	ZNF766	0.0287078
MT1E	0.024913	SLC1A5	0.0287051
TRDMT1	0.0249125	CTCF	0.028702
PLEKHA3	0.0249121	DUSP3	0.0286978
CNN2	0.024912	ABCC9	0.0286972
ZNF337	0.0249077	FBXL20	0.0286859
CCDC85C	0.0249072	PRKRA	0.0286822
CCDC22	0.0249063	CBFA2T2	0.0286714
C17orf80	0.0249047	AIM1	0.0286711
USP30	0.0248998	C19orf60	0.028671
PYCR1	0.0248994	GATC	0.0286686
ZFAND6	0.0248925	LAX1	0.0286621
KHNYN	0.024889	CMTM6	0.0286569
SEC24D	0.0248879	MAGED1	0.0286507
KLC2	0.0248827	GPR55	0.0286468
IFT20	0.0248824	MRPS24	0.0286431
CCDC122	0.024881	ARMC10	0.0286417
OSTF1	0.0248735	BOLA2B	0.0286398
NLRP6	0.0248706	HNRNPR	0.0286367
UVSSA	0.0248679	DDX39A	0.0286351
IKBKB	0.0248667	HAUS4	0.0286323
ANKRD33B	0.0248667	NDUFB4	0.028632
IFFO2	0.024863	ZNF461	0.0286308
METTL10	0.0248615	C1QB	0.0286242
SLC7A6OS	0.0248569	MDM4	0.0286233
NUBP2	0.0248558	NDUFB10	0.0286218
YY1	0.0248518	APOO	0.0286205
GPR174	0.0248516	HNRNPA1	0.0286201
SMG7	0.0248514	SUN2	0.0286092
PREPL	0.02485	RPS9	0.0286045
MIA3	0.0248499	LARP4	0.0286022
NR1D1	0.0248469	GPC1	0.0286017
UBE2A	0.0248451	SPTBN1	0.028592
ZNF644	0.0248436	SERINC1	0.028588
ZNF211	0.0248431	ANXA9	0.0285835
COL11A1	0.024835	UBN1	0.0285753
GATA3	0.024834	CHERP	0.0285747
VTI1B	0.024828	ZNF507	0.0285688
SPATA6L	0.0248272	CLTB	0.0285658
NUDT4	0.0248219	BLOC1S6	0.028563
ACAA1	0.0248191	PHB2	0.0285546
ARMC6	0.024819	TSR1	0.0285543
ADM	0.0248173	DCTPP1	0.0285533
TVP23A	0.0248116	MCMBP	0.0285522
SLC25A12	0.0248113	GPN1	0.0285492
APOBEC3B	0.0248094	FAM76B	0.0285429
ROBO2	0.0248074	USP21	0.0285399
ANKS1B	0.0248038	UBE2L3	0.0285399
SMAD9	0.0248033	TINAGL1	0.028538
FAM92A1	0.0248024	ZNF780A	0.0285345
SLC38A10	0.0248002	AKAP2	0.0285339
ANO1	0.0247979	WDR24	0.0285311
SARS	0.0247919	PDGFRA	0.028526
DONSON	0.0247898	C2orf49	0.0285186
GPATCH3	0.0247873	CD53	0.0285136
MAPK3	0.0247865	BIN3	0.028513
KEAP1	0.0247864	RPL37	0.0285129
SAPCD2	0.0247854	TTYH3	0.028508
ZNF740	0.0247848	MED17	0.0285077
ACVR2B	0.0247819	TNPO3	0.0285031
C9orf72	0.0247813	INSIG2	0.0284994
MAGT1	0.0247791	CBFB	0.0284937
HOXB3	0.0247664	KBTBD8	0.028493
FBXW5	0.0247653	PYGB	0.0284903
MCTS1	0.0247571	COMTD1	0.0284881
XXYLT1	0.0247554	ISG20L2	0.0284854
TP53RK	0.0247553	ATXN7L3B	0.0284843
INSIG2	0.0247489	PRIM2	0.0284832
THBS2	0.0247448	GLRX5	0.028482
TDRD7	0.0247377	ZC3H12C	0.0284773
ZNF107	0.0247363	NKIRAS2	0.0284767
GIT1	0.024732	BNIP3	0.0284704
PEPD	0.0247282	PI4KB	0.0284703
ATP6V0A4	0.0247253	FAM133B	0.0284703
GOLGA4	0.0247242	BCL6B	0.0284697
SIPA1L1	0.0247215	RPL19	0.0284683
NUP153	0.0247202	C18orf25	0.0284676
EMX2	0.0247192	CCDC84	0.0284665
LANCL3	0.0247189	CYP7B1	0.0284662
SVOPL	0.0247168	GNAI3	0.0284627
KPNA2	0.0247153	C8orf4	0.0284615
MST1	0.0247133	GMIP	0.0284568
VDAC2	0.0247078	FBXO22	0.028451
ESF1	0.0247047	LINC00265	0.02845
NFYA	0.0246976	SORBS3	0.0284488
NDST2	0.0246956	SELK	0.0284483
AFTPH	0.0246954	RNU12	0.0284437
TNPO3	0.0246949	MAML3	0.0284371
HPS6	0.0246927	MGST1	0.0284364
SERTAD3	0.0246894	BATF3	0.0284299
GALNT3	0.0246875	TLCD1	0.028425
ABHD5	0.0246874	OTUD6B	0.0284135
PXT1	0.0246854	RNPEPL1	0.028413
ZFYVE9	0.0246847	PTGER2	0.0284079
SCARF1	0.0246799	IFT43	0.0284077
XPO4	0.0246797	MAZ	0.0283989
TMEM144	0.0246788	PET100	0.0283954
DNAJC27	0.0246756	BRD9	0.0283948
CRLF2	0.0246726	DDX18	0.0283917
IFIT5	0.0246698	SLC35E2B	0.028389
ERI1	0.0246696	CCDC61	0.0283882
C6orf136	0.0246691	METTL25	0.0283851
MPHOSPH6	0.0246682	NR2F2	0.0283838
ADAMTS10	0.0246677	SEPT8	0.0283838
UBE2Z	0.0246658	GOLGA2	0.0283826
HECW2	0.0246583	SDHB	0.0283808
TBRG1	0.0246547	C11orf73	0.0283784
ME2	0.0246484	ZNF140	0.0283755
CHAF1A	0.024648	LPAR6	0.0283742
C3orf52	0.0246441	FUT11	0.0283716
GNAI1	0.0246415	P2RX2	0.0283715
RNF39	0.0246403	ALKBH2	0.0283709
UVRAG	0.0246401	RNF214	0.0283704
FAM3A	0.0246363	RDH14	0.0283672
ZNF7	0.024632	CORO1B	0.0283646
FOSL1	0.0246301	PNPLA2	0.0283567
SLC2A1	0.0246268	NR1D1	0.0283561
ICA1	0.024624	ZNF749	0.0283529
LIG4	0.0246214	ING2	0.0283507
SNX20	0.024618	CEACAM21	0.0283499
SDF2L1	0.0246123	GCHFR	0.0283465
IL2	0.0246074	IFITM10	0.0283461
RIPK3	0.0246069	ELK1	0.028344
ST7	0.0246052	CECR1	0.0283409
MTHFD1L	0.0246	ZWILCH	0.0283382
RPL22	0.0245984	DRAM2	0.0283378
RBM38	0.024598	CYP51A1	0.028335
CRELD1	0.0245958	DDX28	0.0283295
CERS6	0.0245958	DMWD	0.0283223
ZMIZ2	0.0245951	ETF1	0.0283205
PRSS21	0.024592	BCL2L13	0.0282981
TYRP1	0.024592	COPA	0.0282927
DCLRE1C	0.0245845	TM4SF18	0.0282918
AFAP1L2	0.0245814	APPBP2	0.0282906
DUSP23	0.0245811	CD300E	0.0282894
RPL38	0.0245773	FAM118A	0.028284
GPRC5C	0.024574	CEP44	0.0282819
WRB	0.0245706	OAS2	0.0282788
NDUFS2	0.0245667	DPF2	0.0282752
CTDNEP1	0.024563	STRADB	0.0282745
CADPS2	0.0245622	USP9X	0.0282729
CDCA2	0.0245588	WDR61	0.028272
BCL6B	0.024558	TEX9	0.0282708
MSH2	0.024553	CRIM1	0.0282704
RPS6	0.0245481	DMD	0.0282668
CEND1	0.0245475	CHRNB1	0.0282619
PSMA6	0.0245456	PTRH2	0.0282614
LMNB1	0.0245437	APBA3	0.028261
GTF2F1	0.024535	ZNF253	0.0282604
MTSS1L	0.024533	IFIT2	0.0282599
STARD5	0.0245302	OLFML2B	0.0282466
CCAR1	0.0245242	TTBK2	0.0282455
C2orf68	0.0245206	LRRC59	0.0282425
DYNLRB2	0.0245199	FAP	0.0282398
RABEP2	0.0245198	ASTE1	0.028237
MICU1	0.024519	ICAM5	0.0282322
PPP1R14C	0.0245169	MCM3AP	0.0282301
DEPDC1	0.0245149	PAK1IP1	0.0282248
RPS4Y2	0.024512	USP28	0.0282232
MYB	0.0245086	F2RL1	0.0282192
PLIN3	0.0245063	AP2B1	0.028219
NEMF	0.0245022	ZBTB3	0.0282156
CRTC2	0.0245022	S100A12	0.0282098
PKN1	0.0245011	RAB7A	0.0282089
KDELR1	0.0244993	AP3S1	0.0282032
SGTA	0.0244992	RPA1	0.0282025
TIGD3	0.0244978	STX12	0.0281959
HGS	0.0244953	MESDC2	0.0281866
TMEM2	0.0244947	RABGEF1	0.0281795
ACBD6	0.024493	WDR18	0.0281777
TAF12	0.0244917	MCAT	0.028176
PACS1	0.0244906	FAM83D	0.0281679
PARP14	0.0244899	ST3GAL1	0.0281652
RASAL1	0.0244811	RNF144A	0.0281646
LINC00239	0.0244797	SCRN1	0.0281623
ETHE1	0.0244794	PSMA7	0.0281623
SCARA3	0.024478	TIPARP	0.0281547
BRD3	0.0244774	TRIM58	0.0281525
PFAS	0.0244745	BBS7	0.028144
ITGAL	0.0244721	URI1	0.0281383
FAM84B	0.0244707	ETFB	0.0281342
DNAJC9	0.0244641	WIPF1	0.0281317
SRP14	0.024464	FAM83G	0.0281284
SPAG8	0.0244633	GBE1	0.0281261
CASP7	0.0244632	ABCD2	0.0281151
GPR135	0.0244624	ZDBF2	0.0281067
RNF26	0.0244584	USP20	0.0281045
TOR1AIP1	0.0244561	TMEM164	0.0281013
ZNF558	0.0244547	ENPEP	0.0280937
THUMPD3	0.0244534	AZIN1	0.028092
EDEM1	0.0244529	RASGEF1A	0.0280896
RNASE2	0.0244526	RFC4	0.0280861
ZNF555	0.0244491	LDB1	0.0280859
ZCWPW2	0.0244425	ELP4	0.0280842
MSN	0.0244421	KIAA1217	0.0280741
GAL	0.0244409	ANAPC2	0.028072
THEM6	0.0244406	KPNA1	0.0280618
NRF1	0.0244403	EIF4E3	0.0280572
NCL	0.0244367	ARFRP1	0.0280542
APOE	0.0244359	CASP6	0.0280508
TCEAL8	0.0244308	ATG4A	0.0280494
POLR3D	0.0244296	ECI2	0.0280472
ZBTB4	0.0244294	PSMC3	0.0280446
MAD2L2	0.024429	LRCH1	0.0280386
MKI67	0.0244286	NDUFB8	0.0280371
DCUN1D1	0.0244269	HCFC1	0.0280337
OGFOD2	0.0244252	STK35	0.0280241
LGALS3	0.0244204	DCUN1D2	0.02802
APITD1	0.02442	CFL2	0.0280172
TACR2	0.0244132	C19orf52	0.0280168
ZNF341	0.0244126	MYO19	0.0280086
TAT	0.0244113	COX17	0.0280036
FAM53C	0.0244097	IMP4	0.0280003
AGA	0.0244061	TMED4	0.0280001
ZNF862	0.0244005	APOL6	0.0279932
PPM1M	0.0243973	AHRR	0.0279927
GOLPH3	0.0243956	KIN	0.027992
FGF22	0.0243948	PDCD11	0.0279888
METTL7A	0.0243947	AHSA1	0.0279778
EIF3D	0.0243887	CEP104	0.0279758
AP2B1	0.0243849	FBXO34	0.0279755
PPP1R11	0.0243844	TIPIN	0.0279708
CDK6	0.0243842	DTX2	0.0279702
PRRG2	0.0243824	CHP1	0.027969
MAP4K3	0.0243824	DDOST	0.0279679
VPS4A	0.0243795	GATA2	0.0279674
SCYL3	0.0243788	PPOX	0.0279509
UBE3D	0.0243758	PSEN1	0.0279507
ZNF473	0.0243752	CEP350	0.0279451
FAM175A	0.024369	PHLDB1	0.0279411
DOCK11	0.024368	TWF2	0.0279364
HTRA4	0.024367	HOOK3	0.0279359
OGFOD1	0.024367	ARID5A	0.0279321
SPICE1	0.0243669	IWS1	0.0279305
ADIPOR1	0.0243649	HADHA	0.0279303
C4BPB	0.0243596	THG1L	0.027928
HVCN1	0.0243593	ARMC5	0.0279251
FAM192A	0.0243585	ZNF296	0.0279204
LUC7L	0.0243553	SOX7	0.0279199
ELL	0.0243549	S1PR2	0.0279141
TNFAIP3	0.0243542	STK24	0.0279098
GPR108	0.0243538	KDR	0.027908
DNAH3	0.0243425	ARHGEF6	0.0279077
DPP8	0.0243365	AMBRA1	0.0278991
FADS2	0.024335	UBE2K	0.0278868
TUBA1A	0.0243336	GALNT4	0.0278845
ARMCX2	0.0243334	RBBP5	0.0278828
LTBP2	0.0243286	LARS	0.0278815
ZNF684	0.0243259	EGLN3	0.0278802
ANXA5	0.024323	AAAS	0.0278794
FBXL4	0.0243206	CEP85	0.0278723
NUBP1	0.0243198	ATPAF2	0.0278716
C1orf95	0.024318	GALT	0.0278636
BMP2	0.0243156	RPL34	0.0278607
ZMYM3	0.024314	NCR1	0.0278591
IL17RA	0.0243139	SIPA1L3	0.0278567
DCTN1	0.0243133	TBX3	0.0278539
ARSJ	0.0243128	EFCAB14	0.0278538
LRRC8A	0.0243114	RSPO2	0.0278507
NAA35	0.0243104	ABHD16A	0.0278499
PTAR1	0.0243091	GINS4	0.0278447
CDR2	0.0243072	STX5	0.0278407
ACTR1A	0.0243056	GRIPAP1	0.0278378
OGFRL1	0.0243035	COG7	0.0278361
TSPYL4	0.0243008	PPP2R5D	0.0278278
RNF138	0.0242995	KIAA0825	0.0278271
NDUFA6	0.0242966	PADI2	0.0278251
UNC119	0.0242919	HHEX	0.0278237
TANGO6	0.0242914	SCRN2	0.0278193
MICB	0.024291	RAB4B	0.027818
ZNF79	0.0242909	UBN2	0.0278156
ZNHIT1	0.0242895	MB21D1	0.027813
ACP5	0.0242837	TRPS1	0.0278125
CSF1	0.0242836	BUD31	0.0278109
ITIH4	0.0242768	PYHIN1	0.0278093
ZNF71	0.0242759	SORL1	0.0278043
NFX1	0.0242753	ZNF251	0.0278042
OSTC	0.024274	STYXL1	0.0278006
BAD	0.024271	RAF1	0.0277994
LRRC14	0.0242701	LSM1	0.0277959
SENP1	0.0242679	LIN37	0.0277958
CCNG1	0.0242564	MRPL9	0.0277957
SH2D3C	0.0242522	N4BP2L2	0.0277941
B3GAT3	0.0242512	AMMECR1	0.027793
CD200R1	0.0242495	ZNF223	0.0277883
SP100	0.0242473	SETD9	0.0277869
GTDC1	0.024245	VPS26B	0.0277839
SETDB1	0.0242438	HUS1	0.0277789
MTHFD2	0.0242425	UHRF1BP1L	0.0277722
TMEM55A	0.0242409	CCDC122	0.0277707
CREBBP	0.02424	CDC5L	0.0277619
PRKRIP1	0.0242377	RYBP	0.0277616
IMP3	0.0242344	LDLRAD3	0.02776
EIF4G2	0.0242337	ALG10	0.0277554
TFB1M	0.0242321	CNOT6	0.027754
PIM1	0.0242293	ITGA6	0.0277531
HSD17B10	0.0242291	SEMA7A	0.0277522
TBK1	0.0242278	RAD18	0.0277461
IDH3B	0.0242248	RAB39B	0.0277451
AMD1	0.0242202	SLC33A1	0.0277363
NUS1	0.0242164	MRPS34	0.027736
SETD1B	0.0242098	ZFAND6	0.0277304
GLO1	0.0242097	ETV5	0.0277188
KHDC1	0.0242082	EXOC1	0.027718
LRRC40	0.0242052	SLC41A3	0.0277155
FSD2	0.024204	MRPL23	0.027715
TESC	0.0242026	CHST2	0.0277119
ARPC5	0.0242023	MYO9B	0.0277115
PCBP4	0.0242018	FANCM	0.0277074
LRIG2	0.0242013	IL18BP	0.0277045
PRG2	0.0241913	CDC42	0.0276986
SFN	0.0241906	C3AR1	0.0276943
ZNF708	0.0241895	LAMA2	0.0276942
RLTPR	0.0241894	NOMO3	0.0276928
DPT	0.0241887	SGK223	0.0276927
GFM1	0.0241876	BIK	0.0276905
C1orf27	0.0241871	ALKBH8	0.0276864
EGFR	0.0241856	KIAA0930	0.0276863
NOD1	0.0241851	SCAMP5	0.0276818
PHF20L1	0.024183	SPAST	0.0276769
SEC24B	0.0241817	APOPT1	0.0276716
CELF1	0.0241761	FAM120AOS	0.0276676
CDKN2A	0.0241755	PKNOX1	0.0276647
CALR	0.0241739	ATP6V0A2	0.0276628
TBX21	0.0241711	DDR2	0.0276558
JAZF1	0.024167	ODF2L	0.0276535
GNAQ	0.0241667	C16orf70	0.0276492
IFI44L	0.0241645	XIST	0.0276475
HPGDS	0.0241634	WARS	0.0276464
ATP9A	0.0241583	SH2B1	0.027646
LCOR	0.0241577	CEP170	0.027646
TOP3A	0.0241503	RAMP3	0.0276453
GNG5	0.02415	ARL2	0.0276449
ZCCHC4	0.0241474	NUDT5	0.0276437
DBN1	0.0241461	CAPRIN1	0.0276435
BTN2A1	0.0241428	ARFGAP2	0.0276418
JPH2	0.0241406	YIF1A	0.0276417
C5orf24	0.0241382	VIPR1	0.027641
TET2	0.0241375	AP3M2	0.0276362
TMEM86A	0.0241354	RPS6KA1	0.0276333
SETD6	0.024134	PI15	0.0276332
ITPKB	0.0241308	ABHD11	0.0276332
ZDHHC6	0.0241299	CUL4B	0.0276332
DCUN1D3	0.024129	ZNF503	0.0276325
MPND	0.0241266	PCMT1	0.027631
GZMH	0.0241258	CAMSAP2	0.0276249
PIGK	0.0241232	NGLY1	0.0276199
CA12	0.0241193	PANX1	0.0276189
POC1A	0.0241193	ZNF526	0.0276146
MRPL54	0.0241173	TSTD1	0.027611
MORN3	0.0241167	C12orf10	0.0275979
TAL2	0.024111	IL11	0.027597
PDRG1	0.0241083	ZNF250	0.0275936
SIN3A	0.0241055	RBBP4	0.0275932
ZNF287	0.024105	PLCB2	0.027585
SERPINI1	0.0241044	GTF2F2	0.0275849
WHSC1	0.024102	PUS1	0.0275826
SLC39A1	0.0240979	HS3ST3B1	0.0275805
NDUFS7	0.0240956	LENG9	0.0275754
SIL1	0.024094	ISCA2	0.0275722
FUT8	0.0240939	CD22	0.027572
PCYT2	0.0240881	LILRA1	0.0275714
DPP7	0.0240855	WBSCR16	0.027569
TMUB1	0.0240843	NR4A3	0.0275665
MAGEF1	0.0240798	VEGFC	0.0275653
THAP7	0.0240779	LILRA6	0.0275627
AKAP8	0.0240752	PTGES2	0.027562
ATP5G3	0.0240749	ZNF268	0.0275609
CMC4	0.0240731	UBALD1	0.0275543
RAB11A	0.0240685	SMARCD1	0.0275516
ZNF142	0.0240656	CHPF2	0.0275501
CELSR3	0.0240593	GABPA	0.0275496
PCGF1	0.0240591	MAP4K1	0.0275493
UQCRC2	0.0240578	EGFLAM	0.0275475
ZNF800	0.0240561	EMILIN2	0.0275399
SCAP	0.0240561	WDR13	0.0275395
TNFSF15	0.0240538	HSD17B11	0.0275306
LONRF2	0.0240536	PPCS	0.0275293
FAM102A	0.0240535	ZNF619	0.0275268
DKFZP434I0714	0.02405	UBE2I	0.0275245
PPP1R21	0.0240485	DDX11	0.0275244
PHF5A	0.0240452	EIF2S1	0.0275242
UBE2J1	0.024044	GMPPA	0.0275191
CMPK2	0.0240373	CSPP1	0.0275162
LRP6	0.0240345	SMG5	0.0275109
KLC3	0.0240248	MPDZ	0.0275102
CDCA8	0.0240247	IPO8	0.0275101
POU2F2	0.0240233	LYPD1	0.0275094
DGKD	0.0240225	PHF19	0.0275064
MRPS33	0.0240206	PJA2	0.0275059
SLC1A2	0.0240185	TCEAL4	0.0275019
DENND2A	0.0240174	LBR	0.0274999
TTC9C	0.0240133	ARPC4	0.0274946
SLC35C1	0.0240128	ESD	0.027494
ENOX1	0.0240101	PPP6C	0.0274913
ZSWIM6	0.0240093	VAV1	0.0274894
TOMM22	0.0240089	TMPRSS13	0.0274841
EIF4H	0.0240073	GFER	0.027481
UTP6	0.0240041	SDF2	0.0274806
LDHAL6A	0.0240038	MAD1L1	0.0274784
GNL1	0.0240034	CEP70	0.0274773
HPCAL1	0.0240021	RNASEK	0.027476
ANKRD46	0.0239949	SERTAD3	0.0274745
PEF1	0.0239892	SCO2	0.0274704
ERBB2	0.0239838	PBDC1	0.0274625
ZNF845	0.0239829	PPP1R37	0.0274614
FAM179A	0.0239826	RPL37A	0.0274602
VSTM4	0.0239816	TSTA3	0.0274499
POLDIP3	0.0239773	PQLC1	0.0274471
ZFYVE19	0.0239763	SOS2	0.0274445
RUFY3	0.0239758	TOMM40	0.0274369
COX8A	0.0239717	DCAF13	0.0274353
SLC38A3	0.0239709	MRPS10	0.0274331
RPL7L1	0.0239702	CIZ1	0.0274294
MS4A7	0.0239651	AIG1	0.0274289
MPP4	0.0239637	APBB1IP	0.0274254
SLX4	0.0239597	TSPAN31	0.0274229
POLE3	0.0239593	HSD11B1L	0.0274224
RHBDL1	0.023954	TCP1	0.0274207
ASH1L	0.0239504	PPFIA4	0.0274186
RAD51D	0.0239455	CENPT	0.027418
ATPIF1	0.0239423	CHPF	0.0274169
ATP6V0A2	0.023942	BRPF3	0.0274152
CCSAP	0.023941	HELZ2	0.027411
PPIB	0.0239405	DBNL	0.027411
PDGFC	0.0239388	TAF4	0.0274065
GRAMD1A	0.0239387	DNMT1	0.0274018
AZI2	0.0239376	PCIF1	0.0273987
WTIP	0.0239364	HIC2	0.0273957
ERLEC1	0.0239316	CINP	0.0273934
MTHFD2L	0.0239311	CYB5B	0.0273929
FAM167A	0.0239289	INO80E	0.0273868
RNF219	0.0239281	POLL	0.0273855
COX7A2	0.0239237	CRABP2	0.0273824
FDXACB1	0.0239217	SLC43A3	0.0273806
GAPT	0.0239163	ZNF562	0.0273789
GOLGB1	0.023915	TSPAN2	0.0273729
RRN3	0.0239125	PEBP1	0.0273702
SULT1A1	0.0239124	CCDC7	0.0273681
APOBEC3C	0.0239102	COMMD6	0.0273676
ADAMTS7	0.0239095	PRDM11	0.0273663
TMBIM6	0.0239052	OGFR	0.0273654
DFFB	0.0239021	ATL3	0.0273637
ADAM10	0.0238998	ITPRIP	0.0273627
CPNE1	0.0238994	MYO1B	0.0273593
EDNRA	0.0238986	TTC33	0.0273487
SLC9A7	0.0238974	SNX14	0.0273484
ZFPL1	0.0238968	DCAKD	0.0273464
RPS15	0.0238957	GBA2	0.0273441
SNRNP48	0.0238956	PYCARD	0.0273436
TOMM20	0.0238917	RASSF6	0.0273425
ADCK4	0.0238915	SAMD1	0.0273422
PDE6G	0.0238914	PPP1R10	0.0273422
LINC00662	0.0238904	SRP54	0.0273385
CD300C	0.0238902	LRIG1	0.0273381
LYRM1	0.0238857	CD320	0.027334
ST3GAL6	0.0238834	MSRB1	0.0273338
MED12	0.0238805	TPGS1	0.0273307
DDR2	0.0238799	PLS3	0.0273288
PNP	0.0238794	RNASET2	0.0273275
DPY19L3	0.0238784	EDF1	0.0273267
ADRA2A	0.0238748	ZNF134	0.027326
CAMK2N1	0.0238726	PBRM1	0.0273218
SULT1B1	0.0238719	MUCL1	0.0273217
LMNA	0.0238708	INTS7	0.0273169
INPP5A	0.0238696	PLEKHB2	0.0273141
RPIA	0.0238645	MUTYH	0.0273115
UBE2R2	0.0238629	REST	0.027306
IL36G	0.0238605	SYTL1	0.0273013
CAPN5	0.0238567	SPATA2	0.0272998
XPO1	0.0238557	C19orf24	0.0272978
ANKRD13D	0.0238556	GNL2	0.0272762
PSMD13	0.0238556	POU2AF1	0.0272701
RNF40	0.0238513	RAD1	0.0272627
SFXN1	0.0238487	RASSF3	0.0272586
PANK4	0.023848	ELAVL1	0.0272564
CCNB1IP1	0.0238478	CHN2	0.027249
FAM78B	0.023847	CBX5	0.027248
PTGFR	0.0238468	RGMA	0.0272455
SMN1	0.0238428	ARHGAP29	0.0272443
JMJD8	0.0238409	POLR2E	0.0272416
SPPL3	0.0238407	ADCY4	0.027241
PCNXL2	0.0238392	RPL12	0.0272408
GFPT1	0.0238375	YDJC	0.0272386
KCNMB2	0.0238368	KCNMB3	0.0272362
GCNT4	0.0238357	RTN3	0.0272358
C20orf194	0.0238321	GPKOW	0.0272342
SORL1	0.0238315	PIGS	0.0272324
PTPMT1	0.0238307	ELF4	0.027232
NEK4	0.0238267	NAA60	0.0272296
ABCC1	0.0238233	CUL7	0.0272215
CCDC124	0.023821	ARID2	0.0272207
CORO7	0.0238184	MARK2	0.0272188
ADRB2	0.0238183	ROBO4	0.0272161
ATP13A3	0.0238166	APOL2	0.0272159
SNX11	0.0238163	CDIPT	0.0272101
CASC5	0.0238153	RIPK1	0.0272033
STRAP	0.0238148	TMEM106B	0.0271896
CLASP2	0.0238144	PPWD1	0.0271813
ICAM1	0.0238103	PDE7A	0.0271749
SNAI1	0.0238098	GAK	0.0271735
TMEM147	0.0238055	TACC3	0.027168
EIF4EBP2	0.023803	CREB1	0.0271624
CSF2RA	0.0237992	RABEPK	0.0271603
PMPCB	0.023793	TBC1D1	0.0271602
SLC12A5	0.023793	ATXN10	0.0271568
ZKSCAN5	0.0237929	ALKBH7	0.0271472
EIF4B	0.0237908	RPS20	0.0271443
LRSAM1	0.0237905	MED26	0.027144
PHACTR4	0.0237905	LUZP1	0.0271432
TOX4	0.0237889	EIF1AD	0.0271413
SEC31B	0.023787	PCNXL3	0.027138
PSTPIP1	0.023785	COL15A1	0.0271379
ECM1	0.0237815	SEPHS2	0.027133
SLC7A4	0.0237808	DCAF11	0.027133
SLC16A1	0.0237748	CDH1	0.0271317
VGF	0.0237743	NUP153	0.0271247
AKAP8L	0.0237723	SACM1L	0.0271229
TMEM54	0.0237723	ADRB2	0.0271173
CRIM1	0.0237722	MYO5A	0.0271168
PRDM2	0.0237704	CCDC88B	0.027105
SARNP	0.0237703	COMT	0.0271047
AKIRIN2	0.023769	MOB3C	0.0271012
ZFYVE21	0.023768	MAFK	0.0270995
ANG	0.0237642	TMOD2	0.0270975
CHKB	0.0237618	PDLIM2	0.0270917
RHBDF2	0.0237582	ZIK1	0.0270868
BRAT1	0.0237582	PLXNC1	0.0270845
SNCG	0.0237577	FEZ2	0.0270834
CERK	0.0237557	CRY2	0.0270811
NMT2	0.023755	IL15	0.0270799
CPSF3L	0.0237538	ARL17A	0.0270672
GRB7	0.0237519	RNF216	0.0270641
KCTD10	0.0237483	ZDHHC2	0.0270641
FAH	0.0237468	RAB24	0.0270615
ZNF641	0.023746	ZNF720	0.0270591
GID8	0.0237456	RNF139	0.0270571
EFCAB13	0.023742	GNAQ	0.0270565
ESPL1	0.023741	CD163	0.0270527
ATG14	0.0237406	KIF21A	0.027052
ZNF17	0.0237363	UBA52	0.0270513
VPRBP	0.0237325	UGGT1	0.0270468
CSF2RB	0.0237293	SLC27A2	0.0270452
ANKRA2	0.0237286	TMEM91	0.0270426
KCNK13	0.0237203	MED8	0.0270405
SELE	0.0237177	ICMT	0.0270396
SP1	0.0237169	EAPP	0.0270341
SCRN3	0.0237161	CCT5	0.0270282
PDE4DIP	0.0237117	DTD2	0.0270259
CTSK	0.0237116	ZNF524	0.0270258
ANKRD13C	0.0237115	NAIP	0.0270257
UBR3	0.0237101	CHRAC1	0.0270252
RANBP6	0.0237096	PRRG4	0.0270244
PLCL2	0.0237085	RFX5	0.0270232
PLVAP	0.0237077	VPS25	0.0270187
NPHP3	0.023707	ARHGEF5	0.0270157
CLK2	0.0237052	ICA1L	0.0270136
XKR8	0.023701	ZNF28	0.0270128
TMEM8B	0.0236989	PRDX6	0.0270004
RPL36	0.0236984	BUD13	0.0269932
VPS53	0.0236961	PRELID1	0.0269922
FMO5	0.0236957	MFAP1	0.0269878
ZNF317	0.0236893	SSSCA1	0.0269877
RING1	0.0236892	MRPL10	0.0269845
REM2	0.0236887	UPF1	0.0269826
ZNF408	0.0236883	PDIA6	0.0269752
ZNF444	0.023685	ITPKB	0.0269734
ATP6V1E2	0.0236849	USP11	0.0269677
TMEM140	0.0236847	ATP8B2	0.0269599
PBK	0.0236804	PELP1	0.0269591
FLJ13224	0.0236768	GMFB	0.0269573
LAMP1	0.0236737	PLTP	0.0269571
SEMA4G	0.0236699	FBXO45	0.0269498
HGF	0.0236666	ZNF365	0.0269463
TRPC4	0.0236653	ACSS2	0.0269454
ELL2	0.023665	HIST1H2AC	0.026943
THRAP3	0.0236619	PDHB	0.0269407
INSRR	0.0236588	ARNT2	0.0269376
KIAA0922	0.0236573	DNAJC16	0.026932
TMEM47	0.0236558	ZNF786	0.0269279
VAMP4	0.0236457	COL19A1	0.0269237
RIOK2	0.0236456	TRIM11	0.0269224
CD22	0.0236398	CBX7	0.0269207
POLR2B	0.0236278	DCTD	0.0269128
MRFAP1	0.0236271	TMEM154	0.0269119
MRPS12	0.0236251	FHL1	0.0269118
SLIRP	0.0236237	C1orf216	0.0269099
SNTB1	0.0236217	PDE4B	0.0269091
ZDHHC16	0.0236039	RBMX2	0.0269067
ZRSR2	0.0236032	FAM134A	0.026906
CEBPB	0.0236028	RPP25	0.026904
PRDX3	0.0236018	STXBP4	0.0268975
DMRT2	0.0235997	IL24	0.0268938
KIF20B	0.0235984	MRPS18A	0.0268929
NME1	0.0235938	PNPT1	0.0268923
SRXN1	0.0235926	ATAD2	0.026888
ROCK2	0.0235905	ZNF708	0.0268875
PPP2R5B	0.0235887	GAN	0.026887
TCP1	0.0235844	RNASE6	0.0268855
TPP2	0.0235788	NT5C2	0.0268813
TBCE	0.0235754	NDST1	0.0268811
SMOX	0.0235733	ZNF416	0.0268761
UBQLN1	0.0235705	WDSUB1	0.0268621
CASS4	0.0235696	ZNF506	0.0268619
OSBPL11	0.0235667	APLNR	0.0268592
COX20	0.0235664	PPIL1	0.026859
FAM13C	0.023564	IMMT	0.0268581
FAM174B	0.0235638	ERCC4	0.0268542
ATP5A1	0.0235616	ZNF600	0.0268524
FLT4	0.0235594	AMACR	0.0268507
ZMAT5	0.0235592	SPDL1	0.0268498
CORO2A	0.0235547	ZNF486	0.0268458
ATF7	0.023551	UBR7	0.0268456
UNQ6494	0.0235504	FOXRED1	0.0268432
PIGG	0.0235453	CAPN12	0.0268423
METTL23	0.023544	PPP4C	0.0268415
BRMS1	0.0235433	LINC00623	0.0268402
RPL31	0.0235431	EIF2AK4	0.02684
ABI1	0.0235429	SUPT7L	0.02684
HIVEP2	0.0235428	UNG	0.0268286
WDR43	0.0235416	SEMA4A	0.0268251
SOX13	0.0235408	ANKMY2	0.0268244
KCNIP3	0.0235401	KCTD20	0.0268193
HCFC1R1	0.0235398	COQ7	0.026817
NFKBIE	0.0235388	RPPH1	0.0268111
FCHO1	0.0235365	SCML1	0.0268094
CHD4	0.0235364	SKA2	0.0268082
IMMP2L	0.0235361	CHMP2A	0.0268063
ARFGEF1	0.0235346	GLYCTK	0.0268046
ZBTB25	0.023531	PLBD2	0.0268029
METTL4	0.02353	TRNAU1AP	0.0268021
COPA	0.0235294	RPL26L1	0.0267997
RBM17	0.0235293	WBP4	0.0267924
PITPNC1	0.0235288	POLR3GL	0.0267921
TBC1D25	0.023527	RPS23	0.0267895
ZCCHC2	0.023526	PASK	0.026789
ARL4A	0.0235223	ILDR2	0.0267845
CCDC157	0.0235215	VAPB	0.0267845
PLP1	0.0235209	SLC15A3	0.0267827
TIGD5	0.0235182	ZNF184	0.026782
NDUFS4	0.0235176	MAP2K2	0.026781
CFB	0.0235168	REV1	0.0267785
PFDN2	0.0235167	TAZ	0.0267772
FILIP1L	0.0235155	ASCC3	0.0267731
NOL12	0.0235119	ALS2	0.0267667
FAM172A	0.0235107	FAM156A	0.0267664
ANGPTL2	0.0235079	NOL8	0.0267636
CLYBL	0.0235076	USP32	0.0267629
SRSF3	0.0235012	UBR3	0.0267604
MFNG	0.0234974	MSMO1	0.0267591
DNAJB7	0.0234949	PMAIP1	0.0267586
NSUN2	0.023492	ECHS1	0.0267582
SRD5A1	0.0234917	MYBL2	0.0267576
ZBTB8A	0.0234886	BAG2	0.0267564
C5orf63	0.0234868	NMD3	0.0267549
TRMT6	0.0234867	ZNF124	0.0267546
CRTC3	0.0234845	MRPS31	0.0267532
ZNF618	0.0234839	TBCCD1	0.0267507
LRRC34	0.0234828	COMMD2	0.0267497
RAC2	0.0234804	PROK2	0.0267471
GORAB	0.0234769	PRR14L	0.0267458
DHRS1	0.0234663	FDFT1	0.0267341
ADNP	0.0234591	METTL13	0.0267282
CXXC5	0.023457	MPV17L2	0.0267267
VPS51	0.023457	GFOD2	0.026719
BHLHE40	0.0234566	METTL17	0.0267178
PLEKHA7	0.0234552	EDC4	0.0267175
SYNPO2	0.0234531	ZNF236	0.026715
SLC39A4	0.0234517	ZNF746	0.0267097
KIAA0586	0.0234462	NPM3	0.0267069
ANKLE1	0.0234451	HADH	0.0267054
EDF1	0.0234436	UTP6	0.0267022
TMCO6	0.0234427	GPC2	0.0267022
ZNF8	0.0234418	BTBD1	0.0267015
SEC24A	0.0234397	GRAP	0.0266953
GBA	0.0234393	PPP3CC	0.0266913
UNG	0.0234384	TCTEX1D2	0.0266874
KLF11	0.0234374	CAMK1	0.0266829
BAALC	0.0234354	CADM1	0.0266825
DCP2	0.0234336	TNK2	0.0266821
ERC1	0.0234318	CERS4	0.0266819
HMG20A	0.0234317	CLEC9A	0.0266809
DAZAP1	0.0234238	ACBD5	0.0266809
KNSTRN	0.0234237	MRPS7	0.0266754
ZBTB3	0.0234195	FUT4	0.0266698
CSTB	0.0234184	PMPCA	0.0266683
BRE	0.0234167	ACTRT3	0.0266665
BIRC6	0.0234165	ADAM22	0.0266645
MIDN	0.0234159	DCTN5	0.0266632
METAP1	0.0234138	TAF6	0.0266605
TRMT10B	0.023413	FAM217B	0.0266585
RAB5B	0.0234107	DTYMK	0.0266546
EGLN2	0.0234092	MYLPF	0.0266539
ZBTB1	0.0234052	KIAA1033	0.0266536
RPS15A	0.0234036	RNF2	0.0266522
ATP11B	0.0234026	RHNO1	0.0266514
MYOT	0.0234009	MLLT6	0.0266505
GDPD3	0.0233998	C9orf72	0.0266478
ENO2	0.0233984	ZCCHC6	0.0266443
MSRA	0.0233971	MIA3	0.0266348
AURKB	0.0233957	ZNF609	0.0266343
TMEM258	0.0233956	HHLA3	0.0266293
PSME4	0.0233902	FAM169A	0.0266226
CEP89	0.0233845	EI24	0.0266195
C2orf88	0.0233834	HSPA4L	0.0266163
DPYSL4	0.0233826	ZNF143	0.0266137
FAM20B	0.0233742	EPRS	0.0266136
NDUFAF6	0.0233731	RNF6	0.0266133
MTMR2	0.0233729	SLFN13	0.0266133
C10orf35	0.0233715	C16orf74	0.0266093
CARD11	0.0233707	CPT1A	0.0266029
TM7SF3	0.0233698	CDS2	0.0266026
P4HB	0.0233693	GTF2H1	0.026602
ATP6V1C1	0.0233677	HIST1H4I	0.0265915
DOCK3	0.0233671	FBXL3	0.0265896
NT5C2	0.0233663	TTI1	0.0265877
GIPC1	0.0233655	TBC1D20	0.0265867
GSTK1	0.0233652	SETD6	0.0265852
CTCF	0.0233644	ADAM17	0.0265846
SLC12A3	0.0233639	NAGPA	0.0265843
SIRT5	0.0233615	ECD	0.0265777
ELMO3	0.0233613	RAB14	0.0265768
RALGPS1	0.0233601	COX6C	0.0265609
LRRC47	0.0233578	ADIPOR1	0.026558
PCCA	0.0233519	PRPF19	0.0265547
NAT6	0.0233491	ACVR2A	0.0265516
NDUFAF3	0.023349	SPECC1	0.0265482
AHCTF1	0.0233488	CCDC130	0.0265474
NCK1	0.0233482	CCDC141	0.0265444
EIF5B	0.0233478	COPS7B	0.0265396
THOC1	0.0233469	FNIP1	0.026539
LRRK1	0.0233445	MYO1C	0.0265378
SLC25A40	0.0233441	RNF187	0.0265363
FBXL18	0.0233436	ZFAS1	0.0265217
TAGLN3	0.023343	FAM78A	0.0265217
NOSIP	0.0233419	C6orf106	0.0265149
KDM6A	0.0233401	MRGBP	0.0265145
CRYL1	0.0233397	ECH1	0.0265128
NAP1L2	0.0233369	GTF2IRD2B	0.0265084
PAF1	0.0233361	DESI2	0.0265075
ATXN10	0.0233351	PSTK	0.0265068
RASSF4	0.0233341	CCNT1	0.0265061
SOX2	0.0233302	PSMD2	0.0264954
TMUB2	0.0233272	KRI1	0.0264872
POP1	0.0233214	FNIP2	0.0264846
GALK1	0.0233199	CHMP4A	0.0264818
CDH2	0.0233198	RNF146	0.0264817
SAP130	0.0233192	SLC9A3R2	0.0264814
SSR2	0.0233134	DOCK10	0.0264803
SMARCD1	0.0233128	VPS45	0.0264796
ZNF524	0.0233103	POLG2	0.0264795
RAVER1	0.0233058	SARNP	0.0264786
EMG1	0.0233054	MAN2C1	0.0264741
FAM151B	0.0233011	B4GALT6	0.0264607
PIP5KL1	0.0232973	SHROOM4	0.0264583
SLC7A8	0.0232958	TRMT61B	0.0264568
TOMM7	0.0232941	LAMC1	0.0264505
CECR1	0.0232936	OSBPL2	0.0264503
APCDD1	0.0232933	MTFR1	0.02645
KIAA1033	0.0232933	MBD6	0.0264481
FKBP9	0.0232912	MN1	0.0264467
ANKS1A	0.0232813	SAMD4B	0.0264425
INTS7	0.02328	SIAH2	0.0264419
KIF18A	0.0232793	TGIF1	0.0264418
TRIM24	0.0232764	ARHGEF19	0.0264397
NUP93	0.0232746	SERINC5	0.026435
SLCO2B1	0.0232716	NBPF11	0.026434
VARS	0.0232697	SHARPIN	0.0264222
NDUFV3	0.0232697	RNF25	0.0264139
ISCA1	0.023267	MTG1	0.0264138
TNFRSF10A	0.0232659	ZFP69B	0.0264134
RHOF	0.0232641	ACBD3	0.0264101
LINC00265	0.0232624	LSR	0.0264067
HEBP1	0.0232612	CCL8	0.0264033
MRAS	0.023261	FXR1	0.0264024
ACSL4	0.0232595	TNFRSF17	0.0264023
PROB1	0.0232561	ETFDH	0.0263995
PIGO	0.0232505	IQCC	0.0263992
MRE11A	0.0232463	HUWE1	0.0263989
GEMIN4	0.0232453	ERRFI1	0.0263937
PDHB	0.0232432	ZNF26	0.0263937
TSSC1	0.0232431	PITRM1	0.0263935
LIME1	0.0232428	GIN1	0.0263876
RABEPK	0.0232415	ARPC2	0.0263795
EMB	0.0232344	RPUSD4	0.026378
NCAPG	0.0232332	MDP1	0.0263681
FCHO2	0.0232329	CRKL	0.0263681
OTUB2	0.0232329	ACYP1	0.0263677
CADM4	0.0232311	WHSC1L1	0.0263673
FANCA	0.0232309	SEC23A	0.0263624
IFI27L1	0.0232307	UBA7	0.0263605
KLHL6	0.0232274	KIF1B	0.0263584
TSTA3	0.0232225	ZGPAT	0.0263581
SFI1	0.0232224	ULK4	0.0263565
GM2A	0.0232218	TBRG4	0.0263561
CNTN1	0.0232209	FIGNL1	0.026354
LRRN3	0.0232204	PRKAB1	0.0263494
USP35	0.0232201	SLC6A9	0.0263472
HOOK2	0.0232196	CCDC18	0.0263417
FBXO21	0.0232178	PRPF31	0.0263392
PTBP2	0.0232156	DGKQ	0.0263392
PACSIN1	0.0232103	ESYT1	0.0263391
NAT1	0.023209	RAB6A	0.0263375
DNAJB1	0.0232082	CRHR1	0.0263373
ZFYVE26	0.0232077	NRP1	0.0263337
SACM1L	0.0232036	SLC50A1	0.0263323
FAM106A	0.0232021	SMAD7	0.0263317
TIMM10B	0.0232014	ELF1	0.0263301
TRIP11	0.0232006	POLN	0.0263299
EFCAB2	0.0231999	SELO	0.026328
RTKN	0.0231995	KRR1	0.0263226
RPS6KB1	0.0231982	TTL	0.0263195
FRK	0.0231964	IL2RG	0.0263185
MSRB3	0.023193	TMEM11	0.0263185
MMD	0.0231912	BACH1	0.0263111
SKIV2L	0.0231908	RABL2A	0.0263068
UNC5C	0.0231897	TPPP	0.0263051
SRGAP3	0.0231867	TAP1	0.0262994
CPEB4	0.0231859	ZC3H12A	0.0262962
TRO	0.0231831	GLT1D1	0.0262951
RAB33B	0.0231818	PLCG2	0.0262934
HLF	0.0231745	LRRC32	0.0262899
FAM65C	0.0231745	TMEM67	0.0262843
ARHGEF3	0.0231737	TRMT1L	0.026281
PREP	0.0231677	SNX5	0.0262788
LPCAT2	0.0231645	GALNT3	0.0262701
UQCR11	0.0231611	NOXA1	0.0262672
ERMP1	0.0231603	CHEK1	0.0262662
TMEM55B	0.0231598	SF3B2	0.0262643
KIAA0556	0.0231558	GCSAML	0.0262622
HMGN4	0.0231547	CCZ1B	0.0262607
FBXO25	0.0231545	SLC25A15	0.0262575
DCN	0.0231531	RFWD2	0.0262573
MBD5	0.0231513	TMEM131	0.0262509
CYR61	0.0231468	HOXA3	0.0262445
SNRNP70	0.0231446	MINK1	0.026244
RASGRP1	0.0231412	COPZ1	0.0262365
EIF6	0.0231403	ZNF175	0.0262328
BRAP	0.0231393	SOCS7	0.0262325
PLXNB3	0.023136	YIPF1	0.0262249
RRM1	0.0231236	KCNA3	0.0262243
ZNF304	0.0231199	LHPP	0.0262227
LYPD5	0.0231192	YLPM1	0.0262188
ZNF416	0.0231176	APEX2	0.0262186
C2CD2	0.0231161	ZNF226	0.0262089
TMEM217	0.0231151	GOLPH3	0.0262086
INPP1	0.0231119	RANBP3	0.0262081
NDOR1	0.023111	SMYD4	0.0262045
SNX10	0.0231097	CLN6	0.0262018
AASDHPPT	0.0231089	FASTKD3	0.0261975
GSPT1	0.0231081	TXNL1	0.0261942
MARVELD1	0.0231074	G6PC3	0.0261851
MYSM1	0.0231021	RDX	0.02618
HIST1H3G	0.0230993	ANGPTL2	0.0261757
DLAT	0.0230979	HEXIM2	0.026175
FRAT2	0.0230968	FAM127A	0.0261732
RASL11A	0.0230962	GNB2L1	0.0261686
ANKRD52	0.0230958	SGPP1	0.0261679
GCA	0.0230954	MRPL28	0.0261615
NRDE2	0.0230938	GSTM2	0.0261571
CRTAC1	0.0230899	C17orf80	0.0261538
UBA2	0.0230882	ST13	0.0261444
ZNF579	0.0230867	CCR5	0.0261396
RGS7BP	0.023086	ANKRD13D	0.0261378
KLK1	0.0230854	EXOC6	0.0261342
PNPLA8	0.0230852	SECISBP2L	0.0261332
KIF14	0.0230848	RBM27	0.0261315
SLC20A2	0.0230826	KRCC1	0.026124
JMY	0.0230814	CCDC51	0.0261189
UCHL3	0.0230811	RELL2	0.0261183
CRBN	0.0230803	ATR	0.0261177
STAMBP	0.0230802	RAD51B	0.026116
MROH8	0.02308	GDF11	0.0261151
OSGEPL1	0.0230797	PRKX	0.0261108
C8G	0.0230783	DIABLO	0.0261096
SIGLEC11	0.0230776	NIPSNAP1	0.0261
ARAP2	0.0230768	NDUFB9	0.0260944
ZNF3	0.0230763	RNASE1	0.0260902
ERI2	0.023076	TRIM22	0.0260861
NEGR1	0.0230754	FAM212A	0.026081
SNAP29	0.0230751	CYP4V2	0.026077
RALBP1	0.0230726	RNF13	0.0260724
CARNS1	0.0230722	CARM1	0.0260708
GPS2	0.0230717	C7orf73	0.0260686
DDX60L	0.0230699	LTBR	0.0260684
KDM1B	0.0230696	MFSD2A	0.026066
CAT	0.0230686	IFT88	0.0260645
SLC19A2	0.0230668	CRAT	0.0260644
CNTROB	0.0230659	NVL	0.0260633
UMPS	0.0230611	ANPEP	0.0260601
GALE	0.0230592	HIST2H2BF	0.026059
NOMO3	0.0230577	TTC9C	0.0260487
CGGBP1	0.0230563	ELOVL4	0.0260483
PER2	0.023052	TMEM102	0.0260472
FCRLA	0.0230508	CDC42EP3	0.0260442
PRTFDC1	0.0230455	STRN4	0.0260408
GGA2	0.023045	PPP3CB	0.0260396
POSTN	0.0230423	SNRPF	0.0260391
ALG11	0.0230403	ZFP64	0.0260343
ATP6V1A	0.0230396	TRIM26	0.0260315
RBFA	0.0230394	ETS1	0.0260312
CD99	0.0230392	POC1A	0.0260285
UBFD1	0.0230367	HNRNPH3	0.0260277
EFNA2	0.0230345	POM121C	0.026018
COMMD4	0.0230329	RAD51C	0.0260157
S100A10	0.0230324	PCSK5	0.0260139
FOXN2	0.0230308	UBE3C	0.0260116
MYO16	0.0230157	LRRC45	0.0260096
CCDC91	0.0230151	RGL2	0.026003
TEN1	0.023014	BIRC7	0.0259976
LYPD1	0.0230131	PSMB7	0.0259962
NSRP1	0.0230119	MANEAL	0.0259938
SLC25A37	0.0230102	CELSR3	0.0259934
EIF2D	0.022998	EML3	0.0259905
ALDH18A1	0.0229978	HCFC1R1	0.02599
LRRC37A	0.0229976	CXorf36	0.0259824
ECT2	0.0229942	C16orf72	0.0259813
NOTCH1	0.0229921	BEND6	0.0259809
TRIP6	0.0229908	HARS	0.0259771
PAG1	0.0229906	TACSTD2	0.0259701
PCOLCE	0.0229882	NAPB	0.0259696
SLC2A4RG	0.0229873	SUN1	0.025968
ZNF768	0.0229859	MOB3B	0.0259672
SHARPIN	0.022984	ZFP30	0.0259669
RUSC1	0.0229839	CARD6	0.0259651
TBCCD1	0.0229808	RCE1	0.0259615
ZNF775	0.0229792	CBFA2T3	0.0259593
SCYL2	0.0229785	SPN	0.0259543
CAP1	0.0229751	LAPTM4B	0.025951
BCL10	0.0229736	SLC11A1	0.0259429
VBP1	0.0229683	SPG7	0.0259344
NCOR2	0.0229677	KRTCAP2	0.0259335
CAMSAP2	0.0229637	TTC5	0.0259301
MAP3K5	0.0229616	NCR3	0.0259261
PGM3	0.0229609	SPATA13	0.0259199
CCNC	0.0229573	GRB2	0.0259159
TCEAL2	0.0229558	ATP5EP2	0.0259153
KRT83	0.0229553	NMT2	0.0259151
PTGES2	0.0229547	GPATCH11	0.0259149
SKP1	0.0229535	CTTNBP2NL	0.0259126
KRT10	0.0229492	ACADS	0.0259078
ABHD12B	0.0229469	TTTY15	0.0259067
ABTB1	0.0229448	C4orf46	0.025905
EGFL6	0.0229435	CNOT11	0.0258994
HSPA8	0.022942	MAP3K3	0.0258983
CNN3	0.0229372	MBLAC2	0.0258963
EPB41L1	0.022937	PRKCZ	0.0258876
RAI1	0.0229332	ARMC1	0.0258854
STARD4	0.02293	TSEN15	0.0258841
NBPF10	0.0229289	C6orf223	0.0258809
IREB2	0.0229281	CDHR3	0.0258803
SH3PXD2B	0.0229281	POLE3	0.0258782
TCIRG1	0.0229233	FAM168A	0.0258773
CECR6	0.0229229	ZBTB10	0.0258743
KBTBD11	0.0229124	VKORC1	0.0258704
REV1	0.0229123	ZNF197	0.0258683
LPAR5	0.0229107	CBL	0.0258637
G3BP2	0.0229096	JAM3	0.0258624
ZNF547	0.0229091	IRAK4	0.0258614
MYCBP2	0.0229071	C11orf21	0.0258549
CCT2	0.0229063	CLEC16A	0.025852
FUNDC2	0.0229051	GMEB2	0.0258506
ATP1A3	0.022905	PLOD2	0.0258445
C1orf216	0.0229047	KAT6A	0.0258438
KLHDC10	0.0229041	FAM102B	0.0258431
CERKL	0.0229024	HP1BP3	0.0258391
GOSR2	0.0228936	CYP20A1	0.0258379
NDUFB11	0.0228922	ABHD14B	0.0258375
ZCRB1	0.0228917	IRS2	0.025837
FOSB	0.0228912	C19orf12	0.0258368
SCAMP5	0.0228897	SHKBP1	0.0258329
VASN	0.0228886	KIAA0391	0.0258319
CD14	0.0228874	TMEM115	0.025831
GLTP	0.0228808	TRIM56	0.0258309
COL4A2	0.0228776	NGFR	0.0258306
SPHK1	0.0228774	MBTPS1	0.0258269
DHRS4	0.0228768	UBL7	0.0258181
CDC42SE1	0.0228749	DYRK1A	0.0258148
ZNF440	0.0228703	TBX21	0.0258135
TAX1BP1	0.0228679	RWDD4	0.0258123
APAF1	0.0228674	ESCO1	0.0258121
AOC2	0.022866	SUPT6H	0.0258095
WDR81	0.0228622	TRMT13	0.0258071
GAMT	0.022862	POLR3D	0.0258014
SGOL1	0.0228609	ZNF138	0.0258007
CYSLTR1	0.0228565	SETDB2	0.0257991
ZNF280D	0.0228557	SSRP1	0.0257957
ESPN	0.0228549	CHST10	0.0257911
ITGA5	0.0228537	PINX1	0.0257902
UFC1	0.0228513	CNIH3	0.0257892
ACTG1	0.022851	CDC42EP2	0.0257829
SPP1	0.0228453	CCT6A	0.0257828
PAQR4	0.0228435	FOXJ2	0.0257808
INSIG1	0.0228371	EHHADH	0.0257762
SBF2	0.0228349	TRIT1	0.0257757
EFNB2	0.0228324	HABP4	0.0257747
KIF3A	0.0228295	SFXN3	0.0257739
ERP27	0.0228293	SLC35E4	0.0257737
ZBED3	0.0228285	PWWP2A	0.0257703
PMEL	0.022828	BAHD1	0.0257689
MZF1	0.0228276	FAM174B	0.025763
SDPR	0.0228261	CLMN	0.0257603
YARS2	0.022826	TDP1	0.0257593
DEGS1	0.0228259	ZMAT2	0.025756
BBS7	0.0228242	PLEKHA1	0.0257556
PIGB	0.0228234	USF1	0.0257552
C6orf223	0.0228155	UBASH3B	0.0257488
GADD45GIP1	0.0228076	ANKRD49	0.0257459
RPL36A	0.0228064	SLC35A3	0.0257372
LRRC42	0.0228061	PRPSAP2	0.0257352
RILPL2	0.022801	ZNF573	0.0257342
CYB5A	0.0227996	WDFY1	0.0257333
AP2A2	0.0227989	ADAT3	0.0257308
BICD1	0.0227911	ZMPSTE24	0.0257271
ZNF678	0.022791	ADA	0.0257224
STX6	0.0227896	PGLS	0.0257221
SLC12A4	0.0227857	CLK3	0.0257173
CMIP	0.0227831	ADIPOR2	0.0257135
MRPL46	0.0227828	NIPSNAP3B	0.0257114
CASP6	0.0227787	TICAM1	0.0257106
C12orf40	0.0227785	BBC3	0.0257098
FTSJ3	0.0227727	KATNAL1	0.0257085
PLGRKT	0.0227708	C16orf45	0.0257068
NAV1	0.0227699	NOC2L	0.0257043
DVL1	0.0227696	SREK1	0.0257031
KCP	0.0227686	ZNF76	0.0257011
AP5B1	0.0227656	MOGS	0.0256933
EPHA7	0.0227609	ANKRD37	0.0256926
EVI2B	0.022758	ENDOD1	0.0256877
APPL1	0.0227575	NCAPD3	0.0256868
SLC2A3	0.022757	OMA1	0.0256775
STXBP3	0.0227557	RAB3IP	0.0256735
SLC35F5	0.0227496	CORO1C	0.0256699
LYSMD2	0.0227492	SLFN12L	0.025667
OBSCN	0.0227469	XPC	0.0256651
FRZB	0.0227439	PON2	0.0256642
ZNF35	0.0227419	SLC30A7	0.0256634
RPUSD4	0.0227406	CHKB	0.0256487
AFG3L2	0.0227382	SYNCRIP	0.0256447
ARFGEF2	0.0227376	DDX17	0.0256442
UQCR10	0.0227369	MRPS14	0.0256436
ETFDH	0.0227335	EFHD1	0.0256431
AAMDC	0.0227315	RFC1	0.0256365
DBF4	0.0227199	MAPK6	0.0256322
ABHD15	0.0227133	ZNF207	0.0256299
IL6	0.0227125	SLC35B3	0.0256249
TMEM238	0.0227078	MRPL18	0.0256248
CAAP1	0.0227044	SEMA3C	0.0256225
DCBLD1	0.0227007	SNX17	0.0256225
C14orf119	0.0227004	PAICS	0.0256196
MAP9	0.0226988	ASRGL1	0.0256194
CPNE8	0.0226981	CD180	0.0256172
CYTH4	0.0226979	TUT1	0.0256098
MIR497HG	0.0226947	IFT122	0.0256097
ZFPM2	0.0226939	NPB	0.0256096
ARRDC1	0.0226934	TMEM216	0.0256094
ARRDC5	0.0226926	ZNF788	0.025607
TBC1D9	0.0226921	ITGB8	0.0256067
RTCA	0.0226884	ZNF57	0.0256041
HIST1H4C	0.0226875	KANSL2	0.0256019
GALK2	0.0226858	CPNE1	0.0255991
DNM3	0.0226854	TMPRSS11E	0.0255942
POMT1	0.0226846	BLOC1S1	0.0255937
RGAG4	0.0226836	PDLIM7	0.0255874
CCDC13	0.0226795	DDIT3	0.0255867
CDK5R1	0.0226755	DFNA5	0.0255847
HESX1	0.0226744	PARM1	0.0255845
TOR3A	0.0226682	ELP6	0.0255751
PICALM	0.0226659	SLC35A2	0.0255748
CENPL	0.0226653	DUSP10	0.0255747
PRKAR1A	0.0226632	B3GNT5	0.0255729
TMEM184B	0.0226626	EIF5	0.0255714
FOXP2	0.0226618	RASSF7	0.0255644
GPR75	0.0226617	NELFCD	0.0255617
PROX1	0.0226597	TRPV2	0.0255597
XAF1	0.0226596	GPR4	0.0255594
FBXL14	0.0226581	GTF2E1	0.0255575
PSME1	0.0226573	ZBTB8OS	0.0255516
CLN5	0.0226547	RHOBTB2	0.0255468
PRPF38A	0.0226544	RPL41	0.0255422
ZNF639	0.0226519	PEX7	0.0255356
MMP2	0.0226518	C16orf95	0.0255354
USP2	0.0226489	HIP1	0.0255324
PIK3R1	0.0226482	COL9A3	0.0255231
FTX	0.0226481	LINC00176	0.0255212
POF1B	0.0226467	YWHAH	0.0255208
VAMP1	0.0226467	SFT2D2	0.0255202
POLR1E	0.0226457	CNEP1R1	0.0255198
TMEM51	0.0226451	TUBG2	0.0255192
NPLOC4	0.0226441	SCYL1	0.0255189
MAP3K9	0.0226436	NDUFA4	0.0255173
CFL2	0.0226424	FTO	0.025513
GDPD5	0.0226389	METTL4	0.0255013
PRELID1	0.0226381	ACOT9	0.0254934
FBXL5	0.0226347	RASGRP3	0.025489
GNA13	0.0226326	RAP1GDS1	0.0254886
BACH2	0.022632	SPIN2B	0.0254877
PCDHB14	0.0226315	NBAS	0.0254867
PGAM5	0.0226278	NT5DC1	0.0254846
PTPN12	0.0226269	PPAT	0.0254826
NETO2	0.0226245	TMEM45A	0.0254824
POLR2K	0.0226229	CHMP3	0.0254809
TMEM119	0.0226226	RACGAP1	0.0254785
TRIM17	0.0226216	DNAJC24	0.0254712
USB1	0.0226185	DOK1	0.0254662
PDGFRB	0.0226132	VAMP3	0.0254631
TANC1	0.0226095	UACA	0.0254605
ALG13	0.0226094	EXOSC3	0.025459
CHCHD2	0.0226059	LMTK2	0.0254587
NAA20	0.0226058	FGD4	0.0254582
SLC12A6	0.0226032	TMEM55A	0.0254578
KIAA0319L	0.0226029	PEX26	0.0254535
C1orf56	0.0226023	COL14A1	0.0254508
RHPN1	0.0225995	SCLY	0.0254493
E2F4	0.0225977	FLJ37453	0.0254487
ASB1	0.0225966	MRPL42	0.025443
FIP1L1	0.022594	DHRS9	0.0254426
C11orf24	0.0225925	PXDN	0.0254421
TBRG4	0.0225904	C7orf50	0.0254394
PLEKHA2	0.0225902	HEATR3	0.0254357
LTC4S	0.0225899	ECSIT	0.0254346
BOLA1	0.0225863	DOK3	0.0254314
PMCH	0.0225845	FANCF	0.0254266
EIF5	0.0225793	ITGB3BP	0.0254112
C4A	0.0225789	ARPP19	0.0254093
KLHL23	0.0225727	CRLS1	0.0254093
UQCRH	0.0225716	NDEL1	0.0253997
CCND3	0.0225705	H1F0	0.0253988
ODF2	0.0225702	MAP4K2	0.0253964
ZNF625	0.0225701	NUP205	0.0253955
C5orf45	0.0225699	TMEM248	0.0253934
RNF121	0.022569	GCFC2	0.0253841
DUSP1	0.0225649	ADAM19	0.0253809
UQCRC1	0.0225646	KIF3C	0.0253809
KLHL2	0.022564	HK1	0.0253807
ATXN7L3	0.0225639	AMHR2	0.0253784
AFMID	0.022561	HIST1H2BJ	0.0253752
HN1L	0.0225596	LYRM4	0.0253713
ZNF30	0.0225592	TSR3	0.0253705
PHLPP1	0.0225577	ZNF189	0.0253677
RPF1	0.0225556	NUDT9	0.0253628
AQP9	0.0225545	SUB1	0.025359
COA4	0.0225507	IDH3A	0.0253533
RARRES1	0.0225507	NIP7	0.0253528
NOL10	0.0225505	THBS2	0.0253526
STXBP2	0.0225468	ZNF540	0.0253517
ATP6AP1	0.0225454	SCAMP2	0.0253515
COL16A1	0.022545	TMEM19	0.025351
KRTCAP2	0.0225403	POP1	0.0253467
PTCH1	0.0225398	ATG16L2	0.0253461
ARHGAP10	0.0225378	PPP2R4	0.025346
TRPS1	0.0225375	DNAJC17	0.0253443
DTWD2	0.0225347	USMG5	0.0253377
MRPL47	0.0225333	ZNF683	0.0253331
SLC25A26	0.0225329	PLAA	0.02533
CALCA	0.0225274	COPS6	0.0253296
NINJ2	0.0225272	HADHB	0.0253292
HDAC4	0.0225215	RPL32	0.0253262
ATMIN	0.0225209	ZNF618	0.025324
MPP7	0.0225193	FEZ1	0.0253232
MAGEH1	0.0225166	REEP4	0.0253154
AKAP17A	0.0225148	CPOX	0.025314
DNLZ	0.0225106	TYW1	0.0253133
NEK7	0.0225084	CD58	0.0253095
CSRNP1	0.0225077	CSRNP2	0.0253094
DDX51	0.0225076	CDK6	0.0253087
GATS	0.0225048	CHCHD3	0.0252992
STEAP2	0.0225042	RBMS1	0.025294
ADAMTS17	0.0225035	AARS	0.0252926
RAP1A	0.022503	AGAP3	0.0252921
FAM26D	0.022503	ANKRD50	0.0252894
MRPL3	0.0225027	OGFOD2	0.0252857
LEPR	0.0224994	GK5	0.0252848
ZNF23	0.0224978	BPHL	0.0252825
MAPK1IP1L	0.0224952	CCDC88C	0.0252788
CISH	0.0224912	ARHGEF3	0.0252784
PRKAB2	0.0224911	CCDC146	0.0252749
IL6R	0.0224908	ZSWIM8	0.0252746
PLXNC1	0.0224903	ACAT1	0.0252731
C18orf21	0.0224881	HACL1	0.0252679
TEX14	0.0224878	RAB1B	0.0252635
NSF	0.0224847	TAF9B	0.0252626
ZNF362	0.0224842	MTMR3	0.0252624
TAX1BP3	0.0224834	LRRC14	0.025261
KDELR3	0.0224807	PPP1R12B	0.0252586
MELK	0.0224707	PEMT	0.0252569
PDF	0.0224667	OXSM	0.0252563
STIL	0.0224634	HIST4H4	0.025256
EMILIN2	0.022463	RPTOR	0.0252539
CASP2	0.0224565	MOB1B	0.0252512
BSG	0.0224557	ADAM10	0.0252457
HNRNPA0	0.022453	TBXAS1	0.0252387
MTFR1	0.0224525	SUZ12	0.0252357
COQ10A	0.0224521	ZCCHC8	0.025235
PSMC2	0.0224516	TFEC	0.0252321
NOP56	0.0224444	DEDD	0.0252319
WDR5	0.0224432	INO80D	0.0252239
EBPL	0.0224427	ZNF544	0.0252218
SOST	0.0224398	MANEA	0.0252215
BRMS1L	0.022435	MIER1	0.0252211
VTI1A	0.0224337	TMSB10	0.0252154
ICMT	0.0224332	RAP2C	0.0252104
NUSAP1	0.0224319	FOXK2	0.0252034
DDHD2	0.0224293	MED29	0.0252013
CRIPAK	0.0224268	CPEB2	0.0251984
ORC2	0.0224251	ZMAT1	0.0251973
CLK1	0.0224246	PPP2R2A	0.0251944
DOK1	0.0224228	GPR68	0.0251855
FBLN2	0.0224195	TAF1C	0.0251847
TBCC	0.0224191	NDUFA8	0.0251845
C12orf29	0.0224165	PALMD	0.0251788
PLCD4	0.0224151	LRRC25	0.0251779
KCNQ1OT1	0.0224091	ZNF771	0.0251758
BOP1	0.022407	DNAJB11	0.025174
UBALD1	0.0224055	TAX1BP1	0.0251738
KAT6A	0.0224036	RNMT	0.0251725
DUSP10	0.0224025	ATP5H	0.0251718
CSTF1	0.0224008	ARF5	0.025164
HMGB1	0.0224006	RPIA	0.025159
PPP2R5E	0.0223958	CYCS	0.0251581
BRCC3	0.0223917	COCH	0.025158
PFKFB3	0.0223835	GNA12	0.0251577
EIF3CL	0.022381	TAF3	0.0251577
CORO1B	0.0223797	WIPI1	0.0251568
ARMCX4	0.0223792	N4BP1	0.025156
ZNF706	0.0223786	PHKA2	0.0251513
USP28	0.0223722	NACA	0.0251429
NUDT6	0.0223683	ZNF700	0.0251376
VPS13B	0.0223677	KIR3DL1	0.0251255
MRPS2	0.0223671	XRCC1	0.0251231
ACTN4	0.0223652	NTHL1	0.0251231
PRCP	0.0223613	CEP63	0.0251224
STAT2	0.0223607	MBOAT2	0.025121
DPF2	0.0223591	C17orf67	0.0251183
USP3	0.0223578	KLHDC8B	0.0251139
MLKL	0.0223515	DACT2	0.0251138
EPB41L4A	0.0223513	YKT6	0.0251128
EMP2	0.0223491	RBM4B	0.0251091
OLFML2A	0.0223489	ZMYM5	0.0251
ROR1	0.0223487	ILK	0.0250982
PAFAH1B2	0.0223412	FAM200B	0.0250943
ARID3B	0.0223399	RANBP10	0.0250903
CEPT1	0.0223381	URB1	0.0250902
ARID1A	0.0223346	C11orf54	0.0250889
COMMD1	0.022331	HMGCL	0.0250882
OTP	0.0223309	REXO4	0.0250873
HHLA3	0.0223309	DENND6A	0.0250843
HSBP1L1	0.0223291	PHF21A	0.025083
AGPAT1	0.0223264	APBB1	0.0250827
PCED1A	0.0223255	HGSNAT	0.0250815
FAM177A1	0.0223236	CRBN	0.0250794
PPP4C	0.0223232	ITIH3	0.025078
RIPK2	0.0223211	PPP2R5C	0.0250779
SORCS1	0.0223197	MIS12	0.0250759
ANKRD20A4	0.0223164	SCAF8	0.0250755
INTS8	0.022315	KLHL36	0.0250746
C2orf49	0.0223096	MKRN1	0.0250734
PRPF6	0.0223086	STARD7	0.025071
RP2	0.0223067	REEP3	0.0250705
AP5M1	0.0223055	SLC2A1	0.0250703
BET1L	0.022303	GEN1	0.0250696
IST1	0.0222996	PLCD1	0.025069
CCNI	0.0222983	C6orf120	0.0250673
TXNDC5	0.0222959	VPS37A	0.0250631
RHPN2	0.0222934	KCTD17	0.0250581
RBM22	0.0222926	ZNF267	0.0250565
ANAPC13	0.0222901	EID1	0.0250548
ANKDD1B	0.0222828	ENOSF1	0.0250523
ZNF43	0.0222814	LYPLA1	0.0250523
POLR2C	0.0222748	ARHGAP35	0.025046
PMM1	0.0222744	MX1	0.0250413
LZTFL1	0.0222707	TRMT10A	0.0250356
UTP18	0.0222626	PCF11	0.0250346
EXOC3	0.0222559	NBPF14	0.0250303
LAD1	0.0222552	PEX6	0.0250277
LRRN1	0.0222507	SRI	0.0250233
GPCPD1	0.0222491	NUP50	0.0250223
CISD1	0.0222489	PRPSAP1	0.0250178
ZNF658	0.022248	TMED7	0.0250099
TRPC6	0.0222478	GCNT1	0.0250087
CPN2	0.0222438	ATL2	0.0250084
SF3B1	0.0222408	PPP1R11	0.0250082
G6PD	0.0222397	SUPV3L1	0.0250031
ORC3	0.0222372	GABPB1	0.0250018
ZNF292	0.0222369	ZNF202	0.0250011
SPTB	0.0222347	LANCL1	0.0249989
CMTM3	0.0222345	GPS2	0.0249966
HSD17B8	0.0222342	STAT4	0.0249932
ATL3	0.0222321	TM7SF2	0.0249906
C19orf66	0.0222304	LDOC1	0.0249875
UACA	0.0222288	CCNYL1	0.0249867
LRRC8D	0.0222279	RAB11FIP5	0.0249854
MARK3	0.0222257	HDAC5	0.02498
COL4A1	0.0222247	ZNF224	0.0249797
SOCS4	0.0222208	HPN	0.0249784
TRIQK	0.0222197	ATXN1	0.0249726
PIK3R4	0.0222192	ERCC5	0.0249721
CARHSP1	0.022214	GPS1	0.0249687
IDO1	0.0222093	FZD3	0.0249619
GTF3C3	0.0222077	LRRC28	0.0249555
SEC61A1	0.0222041	DAP3	0.024952
SLC2A11	0.0222004	SQRDL	0.0249463
DENND3	0.0221969	TTC38	0.0249363
MPZL2	0.0221929	PSMD5	0.0249362
EFTUD2	0.0221911	TGFB1I1	0.0249358
CLEC11A	0.0221889	CSRNP1	0.0249328
PSMF1	0.0221878	ABI1	0.0249289
TAPBPL	0.0221871	TMBIM6	0.0249242
PIP4K2B	0.0221862	MXD1	0.0249168
KLHL36	0.0221851	RPRD2	0.0249148
IMPACT	0.022184	STK11IP	0.0249097
EIF3L	0.0221817	LOR	0.0249039
ZNF326	0.0221797	PUS7	0.0248994
C1orf174	0.0221727	ZNF3	0.0248981
R3HDM4	0.0221724	ZNF282	0.024898
CHPT1	0.0221696	CIDEB	0.0248958
UBA52	0.0221675	ZNF318	0.0248952
ARFIP2	0.0221655	ZNF438	0.0248925
SOCS1	0.0221653	C12orf65	0.0248897
ALX1	0.0221634	ELL2	0.0248871
ATP6V1F	0.0221602	TSPAN4	0.0248819
AQR	0.0221592	MREG	0.0248804
CBFA2T2	0.0221588	DTNBP1	0.02488
MAVS	0.0221534	LMF2	0.0248765
DTNBP1	0.0221528	VCP	0.0248763
SMPD4	0.0221527	DDX3X	0.0248731
TMEM178B	0.0221475	CD14	0.0248682
DUS3L	0.0221436	ZNF37A	0.024863
ZNF275	0.0221382	TMEM57	0.0248616
ATP6V0D1	0.0221361	PTTG1IP	0.0248602
SNRNP35	0.0221351	CEP290	0.0248597
TARS2	0.0221312	MRPL45	0.0248565
BRD7	0.0221301	SNRNP27	0.0248557
SEPT8	0.0221301	CHST11	0.0248545
PRKCI	0.0221294	MXD4	0.0248534
LXN	0.0221291	ZNF512	0.0248531
KCNQ5	0.0221278	EFNA1	0.0248526
WDSUB1	0.022127	UIMC1	0.0248474
SLC30A6	0.0221247	IL17RA	0.0248444
PVRIG	0.0221238	CHUK	0.0248428
ENPP2	0.0221236	LBX2	0.0248415
RPS6KC1	0.022119	ASB6	0.0248395
FXR2	0.0221176	PTER	0.024838
CLNS1A	0.0221176	CHAMP1	0.0248333
GTF2F2	0.0221159	MFF	0.0248266
CYTH2	0.0221111	SNHG8	0.0248265
MOB1A	0.0221107	NCAM1	0.0248258
C5orf22	0.0221105	VIPAS39	0.0248214
KDSR	0.022109	CCDC97	0.0248184
NARS2	0.0221003	DHODH	0.0247983
EFHC1	0.0220982	ARMC7	0.0247964
SDS	0.0220981	SWT1	0.0247953
SYT11	0.0220966	TNFSF10	0.0247916
USP8	0.0220965	IFIT5	0.0247909
HIST1H4J	0.0220937	DNAJB4	0.0247891
ATP5E	0.0220931	CTDSP1	0.0247864
RPL34	0.0220916	ZNF829	0.0247848
TADA3	0.0220913	MSN	0.0247799
FAM20C	0.0220899	RRP12	0.0247776
NUDT11	0.0220855	EVC2	0.0247774
MND1	0.022085	DHRS13	0.0247742
CDC37	0.0220847	TECPR1	0.0247721
FRMD4A	0.0220842	TP53I13	0.0247705
DNAH1	0.0220841	REC8	0.0247659
TPRG1L	0.022084	SLX4	0.0247575
MPDU1	0.0220835	DECR2	0.0247544
ST14	0.0220832	PAPSS2	0.0247531
STUB1	0.022083	CCDC59	0.0247506
ATM	0.0220757	WDR91	0.024749
STS	0.0220753	RMDN2	0.0247475
BCORL1	0.0220748	DVL3	0.024746
INSM1	0.0220747	ADNP2	0.0247455
MOB3C	0.0220713	C4orf27	0.0247377
CA2	0.0220707	TMEM63A	0.0247365
TAF11	0.0220697	CCDC28B	0.0247347
ECH1	0.0220695	THAP6	0.0247315
ARHGAP42	0.0220684	NDUFA2	0.0247267
ACADM	0.0220675	PPP1R21	0.0247214
PYGM	0.022063	PROSC	0.0247175
ALOX15	0.0220625	COL5A1	0.0247166
XYLT1	0.0220612	SDC1	0.0247079
SUMO2	0.0220597	SLC25A19	0.0247059
SNHG8	0.0220569	LACTB	0.0247026
HSPBP1	0.0220553	DTNB	0.0246982
SLC15A4	0.0220525	MRPS36	0.0246968
C11orf95	0.0220474	ALOX5	0.0246957
LMNB2	0.0220474	KLF9	0.0246913
MYBBP1A	0.0220472	PACS1	0.0246881
TSPAN2	0.0220462	SMARCA2	0.0246877
DTWD1	0.0220459	PPRC1	0.0246805
TMX1	0.0220454	FMNL3	0.0246799
PHLPP2	0.0220433	PICK1	0.024679
ZBTB9	0.0220411	STYK1	0.0246779
RBM10	0.0220403	ASPH	0.0246766
DPM2	0.0220396	AFG3L2	0.0246751
FLYWCH2	0.0220389	NUP160	0.0246724
GJD3	0.0220359	ATP9B	0.0246694
OSCP1	0.0220335	ZNF547	0.024667
CLDN14	0.0220331	CPXM1	0.0246666
SLC35A4	0.0220319	C20orf27	0.0246652
TTC3	0.0220315	UBE2C	0.0246581
CTTN	0.0220306	BAG5	0.0246566
MEF2D	0.0220295	CNBP	0.0246521
BTBD9	0.022028	LRPAP1	0.0246506
TBC1D7	0.0220276	PGAP3	0.0246478
PDK2	0.0220269	FKBP3	0.0246465
KIF1C	0.0220255	C11orf68	0.0246455
TMEM63A	0.02202	CAMK2D	0.0246431
C1orf112	0.0220162	FBXO18	0.0246427
PLSCR4	0.0220161	RUNDC1	0.0246426
MXRA8	0.0220151	WDR1	0.0246398
ZNF367	0.0220109	PHLDB3	0.0246374
EIF1AX	0.0220059	RNF135	0.0246339
HIST1H1D	0.0220018	COA3	0.024631
NUAK2	0.0219977	CLIP2	0.0246296
ZNF700	0.0219968	THY1	0.0246268
DSEL	0.0219915	AP5Z1	0.024625
ODF2L	0.0219911	FRG1	0.0246246
PLK3	0.02199	GCSAM	0.0246209
FBXW8	0.0219864	DHX30	0.0246172
SHQ1	0.0219849	ZNF552	0.0246162
GCK	0.021983	EPB41L5	0.0246124
CHSY1	0.0219828	PKP2	0.0246123
LYPD3	0.021981	TBC1D23	0.0246095
CD300E	0.0219809	C19orf48	0.0246092
EFEMP2	0.021978	ASIP	0.0246089
C16orf70	0.0219716	GMPS	0.0246079
RPP21	0.0219697	MYLK	0.0246024
ENKD1	0.0219672	CLPTM1L	0.0245998
IPO4	0.0219645	RNF220	0.0245953
CEP135	0.0219618	GOT2	0.024593
ZNRD1	0.0219608	RNF121	0.024584
CHIC1	0.0219594	PHF2	0.0245823
PIP5K1B	0.021958	PSD	0.0245801
PNRC1	0.0219567	ZNF574	0.0245765
SFT2D2	0.0219555	CHCHD10	0.0245763
FBXO30	0.0219521	ATPIF1	0.0245757
ENPEP	0.0219496	ITPR3	0.0245692
ADARB1	0.0219474	PSME4	0.0245678
TSGA10	0.0219434	COL10A1	0.0245656
SPRY2	0.0219433	CREB3	0.0245631
CDCP1	0.0219423	UFSP2	0.024558
APOBEC3A	0.0219415	TGIF2	0.0245548
ZNF366	0.0219386	GTPBP10	0.0245532
ZNF26	0.0219385	PRKCA	0.0245511
SLC4A1AP	0.0219364	LARP1B	0.0245509
TPD52	0.021935	COG4	0.024549
ZNF516	0.0219341	THEM6	0.0245479
ZNF841	0.0219317	PPP5C	0.0245459
ANAPC2	0.021931	SCG5	0.0245335
ALDH1A1	0.0219268	ENTPD4	0.0245328
GDPD1	0.021926	ASB3	0.0245323
S100A9	0.0219241	C2CD3	0.0245322
ZC3H6	0.0219229	SLC35D1	0.0245321
BCL3	0.021922	EBAG9	0.0245301
ACY1	0.0219219	PGRMC1	0.0245285
HIST1H3A	0.0219214	PIWIL4	0.0245249
NAPB	0.0219211	KIAA0586	0.0245227
PIR	0.021921	GALNS	0.0245196
RNF166	0.0219195	SPG11	0.0245185
KCNIP1	0.021917	RMDN1	0.024517
AP4M1	0.0219149	TBPL1	0.0245151
TXNDC9	0.021914	ELAC2	0.0245136
TNNI2	0.021911	KDM5B	0.024512
ACTR3B	0.02191	MTMR14	0.0245099
FUT11	0.0219079	FEM1C	0.0245079
NIN	0.0219058	TVP23C	0.0245061
NRBF2	0.0219054	MRPS35	0.024506
HARS	0.021904	MRPL53	0.0245032
MUC1	0.0219038	MEG9	0.0244965
LRFN4	0.0219001	HBA2	0.0244946
NUDT5	0.0218997	FEM1B	0.0244946
RAB3GAP1	0.0218985	CCDC25	0.0244927
RBM33	0.0218946	TXN2	0.0244887
ZDHHC24	0.021893	CDK15	0.0244841
ASPSCR1	0.0218922	SLC22A4	0.0244838
CENPW	0.0218921	RBM12B	0.0244804
RSPO3	0.0218918	MRPL52	0.0244777
SOX10	0.0218907	BICC1	0.024476
UTP14A	0.0218902	ALG8	0.0244755
YPEL4	0.0218902	SNRPB	0.0244693
NPFFR1	0.0218892	HEMK1	0.0244667
GEN1	0.0218861	MRPS26	0.0244651
EDEM3	0.0218788	GLT8D1	0.0244651
ZNF791	0.0218761	P2RY10	0.024464
RNF38	0.0218708	FGFR1	0.0244583
C1QA	0.021869	ZFP62	0.0244569
DLC1	0.0218672	RTKN	0.0244556
RAP1GAP	0.0218671	FAM184A	0.0244383
SLC25A44	0.0218671	ATAD2B	0.0244327
MED15	0.021867	ZSCAN9	0.024432
TBKBP1	0.0218665	C11orf49	0.024431
ATL1	0.0218609	ARG2	0.0244252
DNTTIP1	0.0218602	RPS12	0.0244189
TAS2R30	0.0218579	TUBGCP6	0.0244185
RNF157	0.0218575	EPS8L2	0.0244138
DCLK2	0.0218569	SPPL2A	0.024413
ACVR2A	0.0218542	MTMR12	0.0244127
PPME1	0.021854	TCF7L2	0.0244106
UBE2D3	0.0218516	FRAT1	0.0244103
NIPA2	0.0218516	ACOT2	0.0244094
PIAS1	0.0218495	USP18	0.024405
RPP38	0.0218489	WIZ	0.0244037
GATA2	0.0218483	MCF2	0.0244015
CCL3	0.0218478	MARCH6	0.0243974
TIMM50	0.0218414	PARP11	0.024391
NAPG	0.021841	MFN2	0.024391
GGN	0.0218398	IER5	0.0243902
FBXW9	0.0218354	COPRS	0.0243866
KIAA1841	0.0218256	POC5	0.0243786
CYP26B1	0.0218251	CNNM3	0.0243759
AK4	0.0218249	PREPL	0.0243737
NBL1	0.0218242	WDR70	0.0243723
HOXA1	0.0218224	YY1	0.0243668
CDH17	0.0218218	ZNF225	0.0243655
GFI1	0.0218188	CD1C	0.0243585
CALY	0.021815	HIST1H2AE	0.0243568
ZNF675	0.0218131	MFAP3	0.0243546
PPTC7	0.0218104	RPL9	0.0243508
MIR22HG	0.0218098	SDSL	0.0243503
SLC4A7	0.0218066	ST7	0.0243478
LINC00467	0.0218039	MED12L	0.0243459
HTRA3	0.0218033	CKAP2	0.0243452
AKR1C1	0.0218001	ERLIN1	0.0243386
CAPRIN1	0.0217998	MMADHC	0.0243352
OTUD4	0.0217979	DNAAF2	0.0243335
KIAA1147	0.0217971	NBPF1	0.0243328
PKDCC	0.0217969	CACNA1F	0.0243319
GPR82	0.0217965	TNFRSF13C	0.0243268
FSD1L	0.0217964	HERC6	0.0243263
TRIM59	0.0217959	ATP6V0E1	0.0243244
CARKD	0.0217951	MRPS21	0.0243188
CAHM	0.0217934	RAB28	0.0243183
RPL36AL	0.0217931	C22orf39	0.0243133
DSG2	0.0217924	PTPN12	0.0243108
SRSF6	0.0217921	GPN3	0.0243062
ZNF100	0.0217898	HSPE1	0.024298
OR3A1	0.0217897	TTC30B	0.0242953
PDIA6	0.0217874	SULT1E1	0.024295
HMGXB3	0.0217874	TCOF1	0.0242937
HSD17B6	0.021787	CENPN	0.0242915
TACC3	0.0217861	ZNF589	0.0242852
LRIF1	0.0217844	SSB	0.0242839
LCMT2	0.0217831	MIER2	0.024281
BTBD3	0.0217829	LRRC37B	0.024273
RPS19	0.0217814	SENP8	0.0242721
AP4E1	0.0217786	FAM167A	0.0242693
OPLAH	0.0217784	NRM	0.0242654
MICALL2	0.0217777	SNAPC1	0.0242623
LIPA	0.0217753	IFT20	0.0242602
WDHD1	0.0217732	CLUH	0.0242598
RSRC1	0.0217721	UTP15	0.0242542
TAF7L	0.0217696	DENND5A	0.0242535
FGD3	0.0217683	MTAP	0.0242525
CLEC18B	0.0217669	FURIN	0.0242454
DGCR2	0.0217663	SNRPA1	0.0242442
FDX1L	0.0217661	OTUD3	0.0242423
CS	0.0217643	ZNF598	0.0242418
BNIPL	0.0217638	EOGT	0.0242389
USPL1	0.0217622	PARP1	0.0242384
NONO	0.0217585	FAM120C	0.0242379
SLIT3	0.0217544	HCFC2	0.0242215
EGLN3	0.0217543	RAB12	0.0242213
LCN8	0.0217542	ZNF596	0.0242212
TSPAN10	0.0217534	RPL38	0.0242203
FAM153B	0.0217526	CSRP2BP	0.0242165
SLC25A33	0.0217498	ATP5S	0.0242151
S100A2	0.021749	TFCP2	0.024213
CHID1	0.021737	ACP1	0.0242129
CUTA	0.0217364	RNASE4	0.0242086
UBB	0.0217325	ZNF615	0.0242073
PPP1R26	0.0217312	DLL4	0.024205
MTRNR2L10	0.0217299	DET1	0.0242002
APLF	0.0217269	TRIM41	0.024196
CXCL10	0.0217252	MTHFSD	0.0241931
OAS1	0.0217231	C1orf109	0.0241772
TLE4	0.0217216	EIF3E	0.0241737
CLCC1	0.0217208	ATG7	0.0241661
LYRM5	0.021719	ARMC9	0.0241656
PDE5A	0.0217145	NEK1	0.0241644
LYVE1	0.0217137	RPL26	0.0241642
SART1	0.0217127	SDC4	0.024164
ARIH1	0.0217053	LRRCC1	0.0241605
PTPRB	0.0217051	FPR1	0.0241584
SH3GL3	0.0217041	ARHGAP4	0.0241571
PAFAH1B1	0.0217035	ZNF468	0.0241541
HN1	0.0217009	DNAH1	0.0241536
SBF1	0.0217003	PHF8	0.0241515
RABAC1	0.0216992	DNAL1	0.024151
DFNA5	0.0216974	ATP6V1B2	0.02415
DNAJA1	0.0216956	METTL14	0.0241492
ATXN7L2	0.0216937	SV2A	0.024148
HECTD1	0.0216924	SRPK2	0.024134
CPED1	0.0216921	MOSPD1	0.0241329
CAMK1	0.0216903	MMAB	0.0241303
LRRC27	0.0216897	CNST	0.0241258
FAM76B	0.0216877	RCBTB2	0.0241249
ZNF343	0.0216871	CNTNAP3B	0.0241247
MLXIP	0.0216794	ANAPC7	0.0241223
CTHRC1	0.0216756	DSEL	0.0241204
FAM72A	0.021675	SP2	0.0241198
EXOSC3	0.0216749	CD79B	0.0241195
AKT1	0.0216735	FMOD	0.0241163
TMEM108	0.0216721	ACRC	0.0241126
RYR1	0.0216714	TTLL3	0.0241115
NIPBL	0.0216675	ZNF726	0.024108
ROBO1	0.0216669	PSMB3	0.0241057
NUDT21	0.0216664	FSIP1	0.0241037
ZNF704	0.0216642	RABEP1	0.0241032
STARD3	0.0216638	ZNF230	0.024101
SMAD5	0.0216633	LDLRAP1	0.0241008
ATG4C	0.0216603	WDR60	0.0241006
ZNF703	0.0216585	XYLT1	0.0240999
LPXN	0.0216572	LSM6	0.0240987
WSB2	0.0216562	DDX24	0.0240982
SOCS3	0.0216533	TAMM41	0.0240957
TSSC4	0.0216513	C5AR1	0.0240887
ZNF655	0.0216502	SSTR2	0.0240874
ADD3	0.0216486	MPC2	0.0240809
CHCHD1	0.0216484	TMEM163	0.0240779
SCG3	0.021648	SLC18A2	0.0240778
SORBS3	0.0216461	FAM117A	0.0240769
FASTKD5	0.0216432	NUDT14	0.0240724
RRP9	0.0216426	DNAJC19	0.0240648
BSCL2	0.0216421	NUP107	0.0240648
DLEC1	0.0216418	PPP1R3D	0.0240644
LMBRD1	0.0216397	PRKACB	0.0240594
SMG5	0.0216371	C20orf194	0.0240484
TTC12	0.021637	C4orf33	0.0240412
TSPAN31	0.0216355	ARHGEF40	0.0240403
STYXL1	0.0216346	REXO2	0.0240378
PCF11	0.0216286	PTPN6	0.024036
WDR1	0.0216271	CPSF2	0.0240291
PAPSS2	0.0216264	PHF5A	0.0240279
PSPH	0.0216258	PTPMT1	0.024025
GJA4	0.0216254	ST7L	0.0240152
PGLYRP2	0.0216247	ATP5G3	0.0240119
LINC00094	0.0216222	CTSO	0.0240097
DUSP22	0.0216199	ZNF764	0.0240078
SLC10A3	0.0216188	SNX29	0.0240016
PSMB10	0.0216176	TMEM110	0.0240014
DIMT1	0.0216134	SPDYA	0.0239976
DHRS9	0.0216129	ZNF114	0.0239957
RINT1	0.0216104	RBM7	0.0239906
FCRL4	0.02161	GOSR1	0.0239836
MTO1	0.0216098	TTC28	0.0239799
SAMD1	0.0216088	DERA	0.0239772
CCDC84	0.0216048	TCEAL3	0.023976
RCCD1	0.0216047	ZNF195	0.0239754
C8orf82	0.0216041	NUBP1	0.0239745
TUBB6	0.0216027	ARL8A	0.0239725
ABCB9	0.0216026	TMEM99	0.0239718
ESAM	0.0216017	EMID1	0.0239709
ADCY2	0.0216016	NAP1L2	0.0239708
MCM5	0.0215998	RGS17	0.0239706
PABPN1	0.021598	VAV2	0.023969
FBLN7	0.0215931	WDTC1	0.0239671
MFN1	0.0215906	FBXO27	0.0239667
HLCS	0.0215895	CPNE8	0.0239658
TPGS2	0.0215853	ACTR3B	0.0239657
CCDC14	0.0215831	CCDC85B	0.023965
TSC22D2	0.0215812	VEZF1	0.0239649
ZDHHC8	0.0215792	RBP7	0.0239634
TCEANC2	0.0215784	JAM2	0.0239622
NT5E	0.0215779	GLRX3	0.0239615
QTRTD1	0.0215775	ACD	0.0239608
SRM	0.0215764	ZNF787	0.0239595
VIMP	0.0215763	SLC25A3	0.0239569
ADM5	0.0215757	DRG1	0.0239548
RPS17	0.0215749	SKIV2L	0.0239522
FSIP1	0.021571	WDHD1	0.0239487
OIP5	0.0215651	CYP21A2	0.0239459
PBRM1	0.021564	FST	0.0239443
PHF21B	0.0215639	FAM71D	0.0239437
CREB3L2	0.0215635	TMEM189	0.023938
KIAA1328	0.0215586	SMU1	0.0239284
NOL9	0.0215567	METTL16	0.0239282
ZC3H12C	0.021555	PPIL4	0.0239271
NOXA1	0.0215542	ISG20	0.0239233
SSBP2	0.0215474	STAG3	0.0239143
VMO1	0.0215457	LARS2	0.0239123
GTPBP3	0.0215443	RPL24	0.023911
PSMA2	0.0215428	ARID1B	0.0238995
NDE1	0.0215408	INO80B	0.0238947
TGOLN2	0.0215384	SLC2A4RG	0.0238942
SEPT11	0.0215338	OPHN1	0.0238906
PRSS53	0.0215338	KCNE4	0.0238883
YWHAG	0.0215276	SCD	0.0238877
RMND1	0.0215263	TRIB1	0.0238858
ZNF606	0.021526	TTC13	0.0238834
RABGAP1	0.0215229	CPSF6	0.0238791
DNAH10	0.0215211	DYNC1H1	0.0238785
PAPOLG	0.0215203	AP4E1	0.0238777
PRAF2	0.0215182	DARS2	0.0238723
TSKU	0.0215172	UBAP2	0.0238716
OPHN1	0.0215165	MIIP	0.0238694
FAP	0.0215103	AP1AR	0.0238643
FGD6	0.0215094	ATXN7L2	0.0238608
FAM127B	0.0215089	DMXL2	0.02386
WDR63	0.0215087	RPL31	0.0238566
PSMD10	0.0215062	ARHGEF18	0.023855
TAPBP	0.0215056	FN3K	0.0238544
SLC35D2	0.0215024	EXOSC10	0.0238524
SDHA	0.0215023	RPL15	0.0238474
PTPN11	0.0215017	PPIC	0.0238425
YIPF4	0.0215004	CHID1	0.0238416
ZFP28	0.0214989	SLC10A1	0.0238397
MECP2	0.0214973	NAAA	0.0238391
MRPS22	0.021497	AZI2	0.0238374
MAPK8IP1	0.0214924	NSUN3	0.0238343
PDE3A	0.0214915	RAD54L2	0.0238332
ACBD5	0.021491	HCCS	0.0238292
TTC33	0.0214906	TBCK	0.0238271
SPG7	0.02149	BNIP3L	0.0238234
LAMP5	0.0214896	ARFIP2	0.0238226
RIC3	0.0214826	ZNF658	0.0238152
SLC39A11	0.0214807	SPOPL	0.0238148
MRPL15	0.0214796	RIC3	0.0238119
ZNF222	0.0214794	PIGT	0.023806
SERINC4	0.0214794	IL7	0.0238008
WBP11	0.0214786	MYO1F	0.0237979
ZNF384	0.021478	ANAPC4	0.0237962
NOP2	0.0214779	WDR11	0.0237952
MTFR2	0.021474	BTBD6	0.0237867
ECD	0.0214739	SAYSD1	0.0237851
TMEM183A	0.0214729	COX18	0.0237846
EMC1	0.0214708	ENO3	0.0237843
HOGA1	0.0214706	ARHGEF12	0.0237816
ZNF208	0.0214697	FBXW7	0.0237814
MON1B	0.0214691	TMEM56	0.0237744
APOBEC3D	0.0214659	C1orf123	0.0237738
SMIM15	0.0214655	ZNF12	0.023769
SMC5	0.021465	BCL7B	0.023765
ANKRD45	0.0214638	ACLY	0.0237649
CUTC	0.0214623	ZNF844	0.0237624
TMEM177	0.0214622	STAB1	0.0237592
WAC	0.0214609	CD244	0.0237589
SKIL	0.02146	EHMT1	0.0237581
ZCCHC7	0.0214585	DPY19L3	0.0237561
ATRAID	0.021458	COPS2	0.0237557
EMX1	0.0214574	SUCLG2	0.0237538
MRPL38	0.0214553	SMN1	0.0237533
LRFN1	0.0214537	CRTC1	0.0237498
FAM127A	0.0214533	ZDHHC20	0.0237462
AAK1	0.0214528	NSG1	0.0237431
CTDSPL2	0.0214504	MVB12A	0.0237402
METTL25	0.0214501	NAPEPLD	0.0237372
COPB2	0.0214449	EPB41L3	0.0237367
MYOZ3	0.0214441	FAM69A	0.0237341
EPHB1	0.0214433	ZNF559	0.023734
RUNDC3B	0.0214412	USB1	0.0237301
ZMAT2	0.0214403	BZRAP1	0.0237294
ZNF784	0.02144	CHCHD4	0.0237219
ZBTB33	0.0214376	PLAC9	0.02372
FAM96A	0.0214369	SIMC1	0.0237196
CLEC9A	0.0214361	GNS	0.0237185
MCF2L2	0.021434	TMEM161B	0.023716
TSC22D4	0.0214335	TMX4	0.0237154
HSD11B1L	0.0214313	NCF2	0.0237151
MCM7	0.0214307	MZF1	0.0237146
TGFA	0.0214265	TNC	0.0237136
MPHOSPH8	0.0214253	GTF3C4	0.0237108
FBXO10	0.0214221	IMPA1	0.0237102
ACP1	0.0214185	TREX1	0.0237042
DDT	0.0214181	HEXIM1	0.0237018
CYBRD1	0.021418	POLR1B	0.0236981
SLA	0.021415	ZBTB33	0.0236935
TMC4	0.0214143	ZNF550	0.023689
RPS18	0.0214139	TPRKB	0.0236863
MRPL49	0.0214124	ZNF398	0.0236862
S100A13	0.0214098	PSENEN	0.0236826
PTPRK	0.0214018	SNX13	0.0236758
LRRC57	0.0214015	MSH2	0.0236754
MAP1B	0.0213998	TMX3	0.0236752
URI1	0.0213959	SRGAP1	0.0236719
SEC22A	0.0213918	SSFA2	0.0236718
CAPS2	0.0213874	LARP7	0.0236702
ZNF333	0.0213862	GDPD1	0.0236658
NANS	0.0213862	COL4A3BP	0.0236654
LRRC26	0.0213853	DDX20	0.023664
HAUS7	0.0213827	TLN1	0.0236639
NACC1	0.0213808	WWC2	0.0236627
TJP2	0.0213805	MRTO4	0.0236557
DNER	0.0213776	TMEM50A	0.0236522
ADCY4	0.0213752	RTP4	0.0236515
PRMT3	0.0213752	RAPGEF2	0.0236509
MITD1	0.0213714	FAM160B2	0.0236497
ABCA9	0.0213697	PLK2	0.0236488
PAIP1	0.0213694	EEF1G	0.0236466
ACSL1	0.0213662	TMED5	0.0236396
CTDSP1	0.0213654	ANKRD22	0.0236284
POMT2	0.0213652	CXCL9	0.0236282
SS18L2	0.0213584	GPR15	0.0236269
NUDT9	0.0213583	PIN4	0.0236261
CNOT4	0.0213569	SEPT4	0.0236229
RBMS1	0.0213564	ZDHHC7	0.0236199
ENOSF1	0.0213556	WEE1	0.0236188
SLC16A2	0.0213488	ACVR1B	0.0236179
ZNF441	0.0213477	ZNF614	0.0236111
TGDS	0.0213466	TMEM60	0.0236093
ANKFN1	0.0213461	TUBD1	0.023608
MRGPRF	0.0213394	SUCLG1	0.0236078
LINGO3	0.0213368	PHC2	0.0236063
DENND1A	0.0213343	PLCB3	0.0236051
VAMP8	0.0213316	C2orf47	0.0236051
SLFN12L	0.0213288	VMP1	0.0236049
TRIM7	0.0213259	DLD	0.0236046
TMEM11	0.0213257	POLR2I	0.0236044
TTC30A	0.0213246	MIDN	0.0236006
LINC00665	0.0213218	SLFN11	0.0235967
SBSPON	0.0213147	ADAT1	0.0235963
MEGF10	0.0213093	TMEM80	0.0235961
ASB2	0.0213084	TMEM167B	0.0235956
FAM136A	0.0213071	NDUFV1	0.0235933
DYRK2	0.0213055	HIST1H2AM	0.0235925
SRSF7	0.021305	UBE2J1	0.0235924
USP31	0.0213016	PARVG	0.0235916
ICT1	0.021299	OBSCN	0.0235916
HSF5	0.0212981	WAC	0.0235878
PGAM2	0.0212971	RBM14	0.0235877
SYS1	0.0212968	LRRN3	0.0235837
CMC2	0.0212924	TMEM9	0.0235837
CCDC126	0.0212923	MGST2	0.0235821
MRPL23	0.0212885	NFIX	0.0235809
S100A8	0.0212885	POLD1	0.0235805
ACTG2	0.0212883	C19orf47	0.0235782
MAP2K7	0.0212873	ZNF529	0.0235776
RABL3	0.0212845	ZDHHC8	0.0235772
SEC61A2	0.0212834	VPS35	0.0235764
MCM10	0.021283	SH3BP1	0.0235754
TMBIM4	0.0212822	TRIM47	0.0235732
GPX7	0.0212822	RRAGA	0.0235719
BBX	0.0212821	PNPLA6	0.0235707
CD72	0.0212807	TMEM177	0.0235703
RNASEL	0.0212768	SLC39A7	0.0235676
HAUS6	0.0212761	BAG1	0.0235643
NT5C3B	0.021274	MCM8	0.0235561
NPL	0.0212721	TNFRSF10A	0.0235507
IFT27	0.021272	RNF10	0.0235483
FAM13B	0.0212665	NGEF	0.0235386
HUS1	0.0212647	NDRG1	0.0235384
KHDRBS2	0.0212641	PDK1	0.0235303
POLR3F	0.0212591	PUF60	0.0235287
AEBP1	0.021258	MAP1LC3B	0.0235282
SGK494	0.0212521	UBR4	0.0235265
FCN1	0.0212518	TAOK2	0.0235209
TAZ	0.0212456	SLC12A6	0.0235191
ACAD11	0.0212448	TNPO2	0.0235185
SLC6A17	0.0212414	DPP4	0.0235181
TMEM41B	0.0212413	ACTR1B	0.0235175
MOBP	0.0212413	UBL4A	0.023517
LINC00278	0.0212395	EHD2	0.0235168
C11orf73	0.0212387	DDX6	0.0235142
PLAG1	0.0212339	FADS1	0.0235138
PCNX	0.0212337	TBCEL	0.0235112
SPCS1	0.0212322	DPP9	0.0235079
ZKSCAN8	0.0212304	PCBD1	0.023507
SPCS2	0.0212252	CHST14	0.023507
GOLGA7	0.0212237	NUDCD1	0.0235029
CALML3	0.0212236	ABCB6	0.023501
N4BP1	0.0212226	PPP2R3C	0.0234954
D2HGDH	0.0212185	CCT4	0.0234931
TOE1	0.0212161	FOLR2	0.0234916
DIRAS3	0.021216	RGMB	0.0234907
SLC35B1	0.0212157	RAB11B	0.0234869
MDM1	0.0212147	MED23	0.0234857
FAM111B	0.0212134	DNAJC27	0.023485
BLOC1S3	0.0212126	SMARCC2	0.023485
CEACAM1	0.0212109	TYK2	0.0234803
ATF4	0.0212098	RET	0.023479
TM7SF2	0.0212079	SORT1	0.0234781
DDX28	0.0212072	SPATS2	0.0234781
ZCCHC10	0.021207	SLC36A4	0.0234738
GTF2E2	0.0211992	TMEM53	0.0234733
NDUFA11	0.0211963	RSBN1L	0.0234714
BAG6	0.0211954	ETV3	0.0234666
RDH14	0.0211951	ZNF419	0.0234659
SLC1A5	0.0211936	ST6GALNAC1	0.0234615
SNX5	0.0211928	P2RY14	0.0234603
RAMP2	0.0211926	ELK3	0.0234513
SYNGR3	0.0211924	HINT3	0.0234458
NAF1	0.0211879	TMEM50B	0.0234446
LIMA1	0.0211854	GRAMD4	0.0234434
SMG6	0.0211842	ORAI1	0.0234429
TRIM58	0.0211826	TCEANC2	0.0234389
TLE2	0.0211822	CENPB	0.023436
MORN1	0.0211819	UBE2V2	0.0234349
ZMPSTE24	0.0211806	MAGI3	0.0234325
PVRL3	0.0211761	NFKBIL1	0.0234202
ARHGEF10	0.0211703	ACTR10	0.0234198
CEP78	0.0211702	LAMTOR1	0.0234198
UBAP2	0.0211702	AGFG1	0.0234151
ZNF419	0.0211622	A4GALT	0.0234124
SLCO4A1	0.021159	ARL6IP1	0.0234067
GHRLOS	0.0211578	ABCB10	0.0234023
FLT1	0.021157	GABRB1	0.0234005
CD63	0.0211563	GOT1	0.0234004
ALG10	0.0211529	FAM129C	0.0233985
ATP2B4	0.0211528	RORC	0.0233931
SDE2	0.0211497	DNAJA1	0.0233882
GAPDH	0.0211483	CD80	0.0233838
ECI2	0.0211464	AHSA2	0.0233834
YRDC	0.0211461	C12orf40	0.0233833
SCPEP1	0.0211458	SOX13	0.0233795
GBP7	0.0211438	PLAGL1	0.0233776
RPS28	0.0211427	PTPN23	0.0233761
SSBP3	0.0211421	TMEM184C	0.0233704
TALDO1	0.021141	CDCA8	0.0233691
MED26	0.0211365	NSFL1C	0.0233665
SLBP	0.0211363	ARL6IP4	0.0233645
ZNF500	0.0211363	TANC2	0.0233622
TRMT10C	0.0211356	CA11	0.023361
PC	0.0211303	FAM219A	0.0233608
MLC1	0.0211285	TRIM69	0.0233589
APOOL	0.0211273	MTHFD2L	0.0233569
PSMB2	0.021127	NOL3	0.0233563
HAS1	0.0211259	HILPDA	0.0233555
UNKL	0.0211257	KHK	0.0233552
FHOD3	0.0211253	NUDT19	0.023353
DFNB59	0.0211235	TBC1D9	0.0233516
ADNP2	0.021122	SMYD2	0.0233477
STK39	0.0211214	LXN	0.0233474
SLC24A3	0.0211196	ZNF200	0.0233473
NUP107	0.0211156	TARS2	0.0233441
SMIM3	0.0211145	NXT2	0.0233433
TMEM136	0.0211142	CYSLTR2	0.0233407
RAD9B	0.021113	RPS3A	0.0233399
ZNF235	0.0211115	ECE1	0.0233398
MRAP2	0.0211114	CSF3R	0.0233383
DNTTIP2	0.0211098	RDH10	0.0233349
RPAP3	0.0211096	NIPSNAP3A	0.0233337
MLLT10	0.0211089	SNN	0.0233291
SLC25A42	0.0211079	MYB	0.0233288
KANSL1L	0.0211066	BLZF1	0.0233259
PDXK	0.0211066	LPCAT2	0.0233228
KLHDC7B	0.0211062	WDR83	0.0233216
RASSF10	0.0211037	XPR1	0.0233212
PSMC3IP	0.0211022	NR1H2	0.023315
AHCYL2	0.0211021	RGAG4	0.0233125
MAT2B	0.0210997	SLC9A9	0.0233109
PPP1CA	0.0210991	SRRM2	0.0233103
PYCRL	0.0210969	HOMER1	0.0233101
FAM114A2	0.0210963	RHOG	0.0233049
RBPMS	0.0210948	IFT27	0.0232998
MLLT6	0.0210894	PRMT7	0.0232983
GALNT4	0.0210874	ARMCX2	0.0232962
TTC17	0.0210842	PSMD10	0.0232946
L3MBTL3	0.0210822	C1orf50	0.0232858
PTPN7	0.0210821	G3BP2	0.0232785
WBP1L	0.0210816	NIN	0.0232759
RACGAP1	0.0210808	B3GALT6	0.0232753
PAIP2B	0.021079	MRPL13	0.0232739
BCL2L2	0.0210785	MTO1	0.0232725
IFI27	0.021078	NRDE2	0.023272
ATAD3A	0.0210764	SOX15	0.0232709
SEPT9	0.0210753	SEC16A	0.023269
TMEM175	0.0210738	MTA3	0.0232664
MORC3	0.0210725	C2orf42	0.0232662
METTL16	0.0210651	PRPF4	0.0232648
KLHL24	0.0210615	MADD	0.0232578
PDDC1	0.0210591	FLCN	0.0232561
LTBP3	0.0210583	TXNDC15	0.0232553
DSCR3	0.0210568	ST3GAL5	0.0232551
NARFL	0.0210545	ATP5E	0.0232543
KIF4A	0.0210541	ENPP2	0.0232543
C21orf33	0.0210533	EBP	0.0232528
FAM118B	0.021053	SLC7A8	0.0232513
C11orf68	0.0210524	HSD3B7	0.0232493
MBD4	0.0210517	GLG1	0.0232455
GLS	0.0210475	EXOC2	0.0232393
NDC80	0.0210463	APBA2	0.0232375
UBXN8	0.0210463	CLK4	0.0232344
TCL1A	0.0210433	RPUSD2	0.0232278
KIAA0319	0.021043	ACBD7	0.0232265
NBR1	0.0210429	PRG2	0.0232249
NR6A1	0.0210423	KIAA0125	0.0232222
C2orf40	0.0210418	HSDL2	0.0232131
DNMT3B	0.0210411	B3GALT2	0.0232041
STMN3	0.0210411	SNUPN	0.0232032
UBE2F	0.0210388	NONO	0.0232001
DAB2	0.021038	FSTL3	0.0231996
EPS8	0.0210378	C6orf1	0.0231978
MAP3K1	0.0210362	STMN3	0.0231967
MRPL18	0.0210351	ZBED1	0.0231946
SP110	0.0210336	SRSF12	0.023189
SNUPN	0.0210331	CDKN2B	0.0231848
LSM1	0.0210328	TAF13	0.0231837
SNX27	0.0210311	TMEM126B	0.0231788
CAMK2G	0.0210307	THBS3	0.0231768
TREX1	0.0210277	SEMA4D	0.0231699
DAPP1	0.0210272	PDCD6IP	0.0231684
CPD	0.0210256	PSMD6	0.0231641
CCDC130	0.021024	RRM2	0.0231639
C19orf24	0.0210233	UBXN1	0.0231618
NUP62CL	0.021023	LAMB1	0.023155
PA2G4	0.0210212	LRP12	0.0231516
HSPE1	0.0210211	PRRC1	0.0231506
ZCWPW1	0.0210209	CENPW	0.0231493
NFYC	0.0210185	TFIP11	0.023149
ST6GALNAC4	0.0210177	PHF14	0.0231477
SRSF12	0.0210166	LDLR	0.0231357
FGL2	0.0210156	ZNF699	0.0231355
CRLF3	0.0210147	REPS1	0.0231301
PLEKHH3	0.0210147	TRIB2	0.0231294
VDR	0.0210144	DCPS	0.0231283
FLJ22447	0.0210122	TCF12	0.0231269
TSPAN11	0.0210111	P4HA2	0.0231245
ASUN	0.02101	LRRC42	0.0231191
MAP2K4	0.0210089	PARG	0.0231166
TMED5	0.0210087	FAM114A2	0.0231137
NECAP2	0.0210086	AP3B1	0.0231133
CXCL2	0.0210078	SPATA7	0.0231118
ZNF778	0.0210072	MUC12	0.0231106
SLC12A2	0.0210008	LAMTOR2	0.0231062
FAM127C	0.0209976	DTWD1	0.0231034
FANCM	0.0209925	NEK8	0.0231023
NHSL2	0.0209924	TMEM129	0.0230972
FERMT3	0.0209919	KANSL1	0.0230944
TMEM120A	0.0209917	ZC3H18	0.0230926
ELAC1	0.0209908	CDH5	0.0230869
HNRNPA3	0.0209907	UBA2	0.0230868
RIPK1	0.0209903	TRIM14	0.0230855
RAG1	0.0209901	ZNF227	0.0230843
MCM8	0.0209877	PCGF5	0.0230836
GNL3	0.020986	PPM1F	0.0230803
TXNL1	0.020985	USPL1	0.0230793
LRRK2	0.0209829	UBE2Q1	0.0230745
C14orf142	0.0209811	ZCCHC18	0.0230712
ARHGAP18	0.0209791	TPBG	0.0230683
ZNF76	0.0209788	TBCA	0.023066
WDR27	0.0209785	TMEM170A	0.0230657
YOD1	0.0209784	SENP2	0.0230622
C19orf53	0.0209754	CDV3	0.023058
DNAAF1	0.0209708	RETSAT	0.0230538
ADAM23	0.0209699	GTF3C1	0.0230485
P2RY6	0.020968	APOOL	0.0230458
PHF10	0.020965	GNPDA1	0.0230456
ATXN7L1	0.0209597	FAM3A	0.0230438
NMRAL1	0.0209582	AP1G1	0.023042
ZNF707	0.0209542	RHOT2	0.0230414
DIO2	0.0209534	VPS28	0.0230414
EIF4E	0.0209517	GPR34	0.0230386
CHD1L	0.0209495	SYNGR1	0.0230363
JAGN1	0.0209463	ZNF470	0.0230323
HIST1H2BE	0.0209446	GPRASP1	0.0230294
ZSWIM2	0.0209428	NUDT16	0.0230288
KRT1	0.0209359	CCDC144NL	0.0230287
FBXW11	0.0209354	NAP1L5	0.0230275
RIF1	0.0209352	TMEM41A	0.0230255
AIP	0.0209325	USP49	0.0230243
TRIM56	0.0209288	POLE	0.0230236
DSTN	0.0209282	DIDO1	0.0230235
MDFI	0.0209234	PCYT1A	0.0230129
ATP7A	0.0209191	ATPAF1	0.0230122
PRSS57	0.0209173	SYNM	0.0230121
ZDHHC23	0.0209151	RRM1	0.023008
PPP2R5A	0.0209147	AKAP8	0.023006
CIITA	0.0209141	SASH1	0.0230041
OPN3	0.0209112	SLC25A30	0.0230032
TCF7	0.02091	PILRB	0.0230031
HINFP	0.020907	LRRC18	0.0230031
MAPKAP1	0.0209052	CCL24	0.0230028
ARMC2	0.0209047	PARD3	0.0229994
SNAP47	0.0208995	DNAJC13	0.0229969
NUP188	0.0208985	HEY2	0.0229967
EPHB3	0.0208963	KIAA1715	0.0229954
PKD1	0.0208961	KNSTRN	0.0229953
EBNA1BP2	0.0208958	HNRNPH2	0.0229926
HIST1H3F	0.0208954	PHF1	0.0229922
LMBRD2	0.0208952	SGSM1	0.0229888
ZNF469	0.0208949	ALKBH6	0.0229833
METTL2B	0.0208944	FAM175A	0.0229778
C2CD4D	0.0208881	ABCD3	0.0229763
AGAP4	0.0208864	SUSD1	0.0229726
SRD5A3	0.0208848	ASNSD1	0.0229706
CDC16	0.0208841	YTHDF1	0.0229689
MBNL2	0.0208827	LRRC17	0.0229681
CALD1	0.0208818	DPH3	0.0229587
MYD88	0.0208796	CXorf38	0.0229574
MYO7B	0.0208789	SMOC2	0.0229467
RPL27	0.0208787	STK3	0.0229462
WNK1	0.020878	SCOC	0.0229447
PIGQ	0.0208767	RAD51AP1	0.0229411
DAP3	0.0208759	ARFGEF1	0.0229402
ZBED1	0.0208715	ZNF277	0.0229394
NSUN4	0.0208699	PI4KA	0.0229378
HNRNPH3	0.0208686	POLA1	0.022935
GIMAP2	0.0208677	MLST8	0.022933
ERCC8	0.0208672	CTNNBIP1	0.0229308
IL4R	0.0208667	TMEM97	0.0229296
IL13RA1	0.0208667	ARHGDIA	0.0229286
PTMA	0.0208661	CRADD	0.0229217
RPL3L	0.020865	FEM1A	0.0229209
RAB11FIP2	0.020863	ATP6V0E2	0.0229202
ARC	0.0208614	RBM48	0.0229197
C21orf2	0.0208594	CD24	0.0229197
ZFYVE1	0.0208582	RPL8	0.022919
CTSO	0.0208532	PIAS1	0.0229189
TOR1A	0.0208508	ALAD	0.0229123
CERS2	0.0208446	TAF6L	0.0229117
UBE2V2	0.0208432	FERMT2	0.0229087
NIPAL1	0.0208428	NLK	0.0229077
NR2F6	0.0208406	NEIL2	0.0229067
SPRN	0.0208385	PILRA	0.0229066
SCFD1	0.0208374	ABCC4	0.022906
DPAGT1	0.0208353	ORAOV1	0.0229059
C1orf131	0.020835	TPST2	0.0229018
CALM3	0.0208341	TXNDC5	0.0229002
AATF	0.0208331	SEPP1	0.0228966
SFR1	0.0208308	HIST1H4H	0.0228964
RNF34	0.0208279	GEMIN6	0.0228948
ZNF808	0.020827	WDR34	0.0228913
BLM	0.0208249	POLR2G	0.0228882
XPC	0.0208248	SLC26A11	0.0228839
GPS1	0.0208172	OFD1	0.0228825
PDCD6	0.0208171	LNX2	0.0228781
PGGT1B	0.020815	SNAP23	0.0228773
NBAS	0.0208132	NT5E	0.0228772
PAPD4	0.0208128	TRIM59	0.0228726
CCDC92	0.02081	STARD4	0.0228725
ZNF654	0.0208096	ACACB	0.022862
POLR3H	0.0208084	FHAD1	0.0228606
TMEM216	0.0208046	ING3	0.0228564
HBA1	0.0208025	FCHO1	0.0228539
TTLL7	0.0208014	TEFM	0.0228483
TPSAB1	0.0207998	SLC25A11	0.022843
SLC5A5	0.020799	LYRM2	0.022841
SOX8	0.0207981	PDIK1L	0.0228404
ADA	0.0207903	NAA40	0.0228401
CDKL5	0.0207894	RPS6KA2	0.02284
KDM4A	0.0207863	BOP1	0.02284
CCDC138	0.020784	MED21	0.0228395
SUCNR1	0.0207788	ZNF582	0.0228392
B3GALT6	0.0207767	UBL5	0.0228385
EIF2S1	0.0207752	MTMR1	0.0228373
COPRS	0.0207734	FAM109A	0.0228364
RPL37	0.0207627	DENND1A	0.022835
YTHDC1	0.0207625	GCNT4	0.0228326
TRIM23	0.0207624	MIB2	0.022832
FTCD	0.0207609	DUT	0.0228314
UBAP2L	0.0207602	PGGT1B	0.0228308
DECR1	0.0207501	BMP2K	0.0228299
EXOSC5	0.0207492	SLCO2B1	0.0228247
CATSPER2	0.0207486	STARD3	0.0228192
TRPM7	0.0207481	HMGCR	0.0228153
OSCAR	0.0207437	RNF113A	0.0228144
RNF125	0.0207416	CCDC53	0.0228142
NACA2	0.0207404	MRPL50	0.0228136
INADL	0.0207384	ARMC8	0.0228134
SPATA2L	0.0207378	LRWD1	0.0227999
CLEC16A	0.0207344	SDHAF2	0.0227931
FAM199X	0.0207335	TNFRSF1B	0.0227927
RNF126	0.0207307	CTSG	0.0227855
HADHA	0.0207305	APIP	0.022785
CCDC137	0.0207298	WDR77	0.0227826
ABCC4	0.0207292	HEXDC	0.0227777
LUM	0.0207279	UTP11L	0.022777
NECAB3	0.0207242	UBALD2	0.022775
COA6	0.0207233	SORD	0.0227744
BNIP1	0.0207229	AKAP17A	0.022774
KDM4D	0.0207228	ATP13A1	0.0227659
TRNAU1AP	0.0207205	ZNF354C	0.0227627
IMP4	0.0207197	PLAT	0.0227607
WHAMM	0.0207195	B3GNTL1	0.0227581
SSPN	0.0207141	CFD	0.0227572
NRIP2	0.0207125	IMPDH1	0.0227543
HMG20B	0.0207116	PNO1	0.0227484
ZNF398	0.0207104	U2SURP	0.022746
IDE	0.0207098	PLOD1	0.0227429
TRIP10	0.0207096	ADCK5	0.0227388
F7	0.0207085	MKNK1	0.0227366
RAD51B	0.0207012	CCNB1IP1	0.0227331
CBLN3	0.0207002	NUP214	0.022733
VWA3B	0.0206997	TIGD1	0.0227323
TMEM185B	0.0206994	ZSCAN25	0.0227283
NEFH	0.0206973	CPSF3L	0.022728
XIST	0.0206946	MED13L	0.0227278
C1orf233	0.0206936	GSR	0.0227271
IRF5	0.0206934	ASXL2	0.0227237
TVP23B	0.0206926	WDR47	0.022722
STRBP	0.0206905	EXOSC7	0.022721
VILL	0.0206897	GPR146	0.0227133
ACVRL1	0.0206889	ZNF883	0.0227121
LYSMD1	0.020686	CAPNS1	0.0227117
MIF4GD	0.0206844	PPP1R3B	0.0227072
DGKE	0.0206832	ORC4	0.0227067
HOMER3	0.0206794	FGD3	0.0227065
STT3A	0.0206781	GNB4	0.0226951
BGN	0.0206749	AHCTF1	0.022694
TXNRD1	0.020674	ASPN	0.0226928
ZFP36L1	0.0206731	BBIP1	0.0226892
SLC26A2	0.0206724	EIF4E2	0.0226869
HNRNPF	0.0206723	ZNF260	0.0226802
PCID2	0.0206675	TCF19	0.0226786
BIRC2	0.0206633	GPATCH3	0.0226783
ZNF410	0.0206624	OSM	0.0226781
CYFIP1	0.0206617	GCSH	0.0226726
NADK	0.0206599	IPPK	0.0226719
FGFR1OP2	0.0206535	ORC5	0.022671
ZNF570	0.0206531	ETHE1	0.022671
NDUFB2	0.0206523	MARK3	0.0226684
CUL5	0.0206512	DSN1	0.0226644
ZNF423	0.0206504	ZSCAN30	0.0226597
MAFF	0.0206498	ANO9	0.0226578
EFHC2	0.0206494	HGF	0.0226573
ZHX1	0.0206484	SRC	0.0226532
CLCN6	0.020647	BBS12	0.0226507
CTNNB1	0.0206467	BLM	0.0226497
NGDN	0.0206465	SH2D3C	0.0226482
ROR2	0.0206451	ARAP2	0.0226457
PPP1R36	0.0206432	FUZ	0.0226455
CTBP1	0.0206405	C14orf166	0.0226444
ZNF397	0.020639	MRC1	0.0226441
TAF1	0.0206383	OPN4	0.0226437
PLD1	0.0206377	RPP25L	0.0226436
EPG5	0.0206334	ACSL3	0.0226402
RGMB	0.0206331	STK32B	0.02264
NLRP7	0.0206325	ATP2C1	0.0226397
MRPL48	0.0206315	WNT5A	0.0226386
ZNF575	0.0206308	ERCC1	0.0226329
HMGXB4	0.0206285	RCN3	0.0226326
DCAF13	0.0206273	RSRC1	0.0226319
RTFDC1	0.0206215	TCEAL8	0.0226313
SNN	0.0206201	ANP32A	0.0226281
DNAJC1	0.0206193	ZNF627	0.0226239
SRC	0.0206167	KATNBL1	0.0226231
HERC2	0.0206162	PSMD12	0.0226215
NFE2L2	0.0206162	ARNT	0.0226198
KATNAL1	0.0206158	ABCD1	0.0226168
MRPL51	0.0206137	ZNF841	0.0226162
PRSS16	0.0206121	CCDC102B	0.022612
GLRX3	0.0206113	CELF4	0.0226099
ITGB2	0.0206113	KAT5	0.0226075
CREB1	0.0206112	STRIP2	0.0226053
SSR1	0.0206096	HIBCH	0.0226053
PUS7	0.0206056	ARFGEF2	0.0225975
OSBPL10	0.0206055	DIP2A	0.0225964
CBY1	0.0206053	TMEM220	0.0225925
EXOSC8	0.0206022	VDAC2	0.0225906
APOBEC3H	0.020602	PHKG1	0.0225902
MAPRE1	0.0205992	ELMSAN1	0.0225858
EML2	0.0205981	POFUT1	0.0225845
MAP3K11	0.0205966	TELO2	0.0225829
ZZZ3	0.0205938	SLC39A9	0.0225809
NRXN3	0.0205936	LRR1	0.0225771
HIST1H2AL	0.0205931	APOC1	0.0225742
PHTF1	0.0205921	SNHG9	0.0225735
SIT1	0.020587	C7orf26	0.0225719
CCNL1	0.0205849	TUBB2B	0.0225711
NASP	0.0205832	MIR497HG	0.0225705
PON3	0.020582	UMPS	0.0225702
SLC5A6	0.0205811	KLHL18	0.0225701
NHEJ1	0.0205733	KRT16	0.0225688
RRNAD1	0.0205676	CARD8	0.0225646
MYO9B	0.0205672	KLC1	0.0225608
OSGEP	0.0205628	SMIM15	0.0225602
ZFP92	0.0205626	ZDHHC14	0.0225559
ITGA3	0.020562	PFDN6	0.0225527
VIPR2	0.0205617	SERAC1	0.0225525
TWIST2	0.0205615	PRR3	0.0225524
ZNF345	0.0205597	SLC35B2	0.0225496
SUGT1	0.0205597	BTN2A1	0.0225484
PHOSPHO2	0.0205574	ZKSCAN5	0.0225477
AMZ1	0.020557	PDPK1	0.0225442
SLC39A9	0.0205557	OTUD5	0.0225439
REEP5	0.0205527	EXD2	0.0225427
TINAGL1	0.0205526	TANC1	0.0225422
MEF2A	0.020551	RIC8A	0.0225397
C7orf25	0.0205509	ZNF630	0.0225356
KDM2A	0.0205504	GTF2H5	0.0225339
KIAA0825	0.0205499	CMC4	0.022531
LSM14B	0.0205498	IFI16	0.0225289
ATG9A	0.0205492	NIPBL	0.0225266
CTAG2	0.0205482	ADPGK	0.0225261
OVOL2	0.0205478	SAMD4A	0.0225256
AK1	0.0205473	NUMB	0.0225248
C7orf31	0.0205463	SHD	0.0225238
APRT	0.0205452	EIF1AX	0.0225216
SLC22A5	0.0205438	TOP2B	0.0225214
VRK3	0.0205402	LAMA5	0.0225204
MIOX	0.0205393	TMEM42	0.0225202
ATPAF1	0.0205389	GLIPR1L2	0.0225182
ABCF3	0.0205378	FBXO3	0.0225177
SLC35B3	0.0205367	SRF	0.0225156
RIT1	0.0205354	OBFC1	0.022514
ZNF577	0.0205348	RPS3	0.0225132
ZNF143	0.0205325	CDK14	0.0225116
MAPKAPK5	0.0205322	MTIF2	0.0225086
MPI	0.020531	MYBL1	0.0225038
RPL28	0.0205308	ZADH2	0.0225016
CRLS1	0.0205288	JKAMP	0.0225016
CAB39	0.0205287	JOSD2	0.0225014
SLC25A13	0.0205281	PPID	0.0225004
RNU11	0.0205258	POLR2L	0.0224981
APEX2	0.0205235	PLCXD2	0.022498
EVL	0.0205209	C14orf28	0.0224952
CDKAL1	0.0205186	NUDT4	0.0224949
ZNF274	0.020517	FAM213B	0.0224945
SPG11	0.0205169	CAND1	0.0224933
SLC12A9	0.020516	FOXN3	0.0224896
PELP1	0.0205156	CDK7	0.0224886
CCT5	0.0205155	NICN1	0.0224803
CDK19	0.0205152	TRIOBP	0.0224706
TMED9	0.0205129	SEPHS1	0.0224638
HOXC9	0.0205113	CCT7	0.0224616
PPP6R3	0.0205076	CDK2AP1	0.022461
ATP8B2	0.0205071	ZNF485	0.0224608
PPP1R18	0.020507	ZNF707	0.0224594
CCR2	0.0205056	RPS28	0.0224589
HAUS8	0.0205011	POLR1D	0.0224587
C16orf13	0.0204989	FAHD1	0.0224573
ZNF561	0.0204977	SHC4	0.0224549
PCDHGB6	0.0204972	RPL10A	0.0224528
DUSP18	0.0204965	KLRC4	0.0224525
GNPAT	0.0204949	HPS6	0.0224515
MED19	0.0204944	SKAP2	0.0224504
NEU1	0.0204943	BAIAP3	0.0224498
PTRHD1	0.0204918	FAM195B	0.0224482
QPCT	0.0204886	DOCK9	0.0224476
SUPT7L	0.020483	DPYSL4	0.0224473
MRPS31	0.0204815	BCR	0.0224466
FAM214A	0.0204782	SLC48A1	0.0224459
CDK5RAP1	0.0204774	POSTN	0.0224429
MAZ	0.0204772	NAPA	0.0224412
ATG3	0.0204765	DHDDS	0.0224411
IQGAP2	0.0204762	CRYBG3	0.0224409
GPN3	0.0204727	SEMA4B	0.0224359
EPYC	0.0204686	MAN1B1	0.0224356
PPP3CB	0.0204676	RRS1	0.0224342
FAM114A1	0.0204663	RFXAP	0.0224281
TTLL3	0.0204661	ANKRD9	0.0224277
PDLIM3	0.0204643	ACSM3	0.0224276
CBX5	0.0204632	C1orf115	0.0224246
CERS4	0.0204624	NEO1	0.0224233
ZNF462	0.0204623	C18orf21	0.0224223
PWWP2A	0.0204612	NECAP2	0.0224209
NAGA	0.0204587	SOWAHD	0.0224188
TXLNA	0.020456	IFT46	0.0224163
RGPD4	0.0204552	CDK9	0.0224131
MAPT	0.0204535	NXT1	0.0224121
DNAJC13	0.0204525	ZNF283	0.0224084
ACSF2	0.0204516	ZNF20	0.0224057
CAPNS1	0.0204502	ARMC6	0.0224055
FAM102B	0.0204496	PAN2	0.0224046
GMIP	0.0204488	ZNF664	0.0223953
MET	0.0204466	PNMA1	0.0223897
PPIP5K2	0.0204439	HSF2	0.0223876
PRND	0.0204422	ADRBK2	0.0223859
CCBL2	0.0204403	LOXL1	0.0223852
MPC1	0.0204382	DDHD2	0.0223823
SEC22C	0.0204379	BLCAP	0.0223815
FGF18	0.0204367	BYSL	0.0223811
ACTR6	0.0204366	SMC1A	0.0223806
RSBN1	0.0204345	C12orf49	0.0223787
TFEC	0.0204301	LRP5L	0.0223765
NFRKB	0.0204297	TMOD3	0.0223755
QKI	0.0204279	SNTB2	0.0223745
SERPINE1	0.0204268	INTS3	0.0223734
AMFR	0.0204251	DCT	0.0223674
CMTM4	0.020425	MRPS15	0.0223549
CREBZF	0.0204236	NOC3L	0.0223501
ZNF236	0.020422	LETM1	0.0223498
VEZF1	0.020421	PSMB2	0.0223489
EFEMP1	0.0204198	SLC2A14	0.0223476
ATP9B	0.0204165	ZNF821	0.0223475
LINC00589	0.0204109	MYEOV	0.0223474
RBM5	0.0204104	CELF1	0.0223467
GRSF1	0.0204093	IL1R1	0.0223463
SMARCB1	0.0204089	KLHL23	0.0223461
RRM2	0.0204056	TP53RK	0.022343
RPSA	0.0203998	PPM1L	0.0223427
RARS2	0.0203994	MEN1	0.0223407
TLCD2	0.0203977	BMPR2	0.0223358
TMEM39B	0.0203974	POMGNT1	0.0223357
RICTOR	0.0203971	ZNF45	0.0223356
WDR54	0.0203966	QRSL1	0.0223295
BRD8	0.0203943	SUPT20H	0.0223252
CXCL16	0.0203937	NINJ2	0.0223234
NEIL3	0.0203931	PGF	0.0223224
FDFT1	0.0203928	EP400	0.0223215
RASSF3	0.0203914	TNS3	0.0223171
PLCB2	0.0203906	ZKSCAN3	0.0223112
SPTBN5	0.0203903	FNBP1	0.0223085
CNOT3	0.0203889	ARF3	0.0223082
ARMCX5	0.0203869	ABHD8	0.0222959
AGFG1	0.0203834	PFKL	0.022291
TEX2	0.0203826	B3GALNT2	0.0222892
CCNE2	0.0203812	ABTB1	0.022288
NAA15	0.0203807	PPARA	0.0222877
SLC41A1	0.020377	HBA1	0.0222869
MSH4	0.0203748	MICALL1	0.0222861
HAX1	0.0203729	TMPRSS3	0.0222847
SGMS2	0.0203723	MED30	0.0222838
AP5S1	0.0203709	FCN1	0.0222835
C1orf122	0.0203686	C6orf203	0.0222824
TMEM14C	0.0203678	KIAA1462	0.0222808
ZNF184	0.0203664	GMFG	0.0222801
TIMP2	0.0203644	TRIM8	0.0222798
MRPL40	0.0203639	SNX25	0.0222793
RIBC2	0.0203613	CA9	0.0222793
MT1X	0.0203602	ACTR6	0.0222789
ZNF213	0.0203584	LMNB2	0.0222751
RPS21	0.0203575	RNF125	0.0222747
EEF2K	0.0203567	FAM126B	0.0222686
LOR	0.0203562	HARS2	0.0222644
DEK	0.0203543	EEFSEC	0.0222638
VPS4B	0.0203501	ANTXR1	0.0222634
CDH4	0.0203497	PAPD4	0.0222592
ART5	0.0203493	GCH1	0.0222575
PSPC1	0.020349	LRRC2	0.0222533
PRR5L	0.0203489	CEP120	0.0222494
CSNK1A1L	0.0203457	COX4I2	0.0222456
EIF2AK2	0.0203444	GINS3	0.0222444
PQLC1	0.0203409	NAT9	0.0222283
ATXN7L3B	0.0203396	RBM28	0.0222266
C15orf57	0.0203364	POLD3	0.0222264
C22orf39	0.0203349	NSA2	0.0222233
SGIP1	0.0203336	ZNF322	0.0222213
CDC42SE2	0.0203335	NREP	0.0222199
SYNGR1	0.020333	TYSND1	0.0222153
XKR6	0.0203309	CSF3	0.0222138
CPT2	0.0203303	SLC38A6	0.0221997
EDC4	0.0203295	PHF11	0.0221971
PIK3R6	0.0203264	INIP	0.022196
RIIAD1	0.0203262	VAT1	0.0221939
CCDC97	0.020326	PSMC5	0.0221904
LUC7L2	0.0203256	XKR8	0.0221847
GLB1	0.0203236	GOLGA5	0.0221839
USP34	0.0203232	LRPPRC	0.0221814
CPEB3	0.0203226	SGK3	0.0221798
FBXO27	0.0203219	MLH1	0.0221796
BRCA1	0.0203195	DICER1	0.022177
SP2	0.020315	LILRA5	0.0221745
GRIK4	0.0203135	FIG4	0.0221729
SNRPA	0.0203132	TAC3	0.0221686
ZNF254	0.0203118	ZFYVE16	0.0221645
SLC35E1	0.0203092	MEMO1	0.0221636
TBC1D10B	0.0203078	COX16	0.0221624
FAHD1	0.0203057	MTFR1L	0.022162
TAC1	0.0203044	ADPRH	0.0221597
ZNF518A	0.0203023	PRPF4B	0.0221584
TEX30	0.020298	PSPH	0.0221583
MDH1B	0.0202974	HOXA1	0.0221578
SYAP1	0.020296	TNS1	0.0221564
QSOX2	0.0202952	SEC24A	0.0221558
TCEA1	0.020295	PM20D2	0.0221554
TEPP	0.0202933	METTL2B	0.0221504
ACAP3	0.0202923	SOCS4	0.0221501
ESD	0.0202921	TM6SF1	0.0221434
TMEM106C	0.0202836	VPS54	0.0221431
C11orf49	0.0202814	C22orf34	0.0221416
TBC1D10C	0.02028	HIST1H2BE	0.0221404
HSPB2	0.0202759	RRP1	0.0221389
ZNF860	0.0202757	GAD1	0.0221365
PNN	0.0202748	MICAL1	0.0221324
CDON	0.020273	PVRIG	0.0221313
TSC1	0.0202729	CCNY	0.0221312
PAFAH2	0.0202728	RBMX	0.0221308
FAM122A	0.0202719	ADAP2	0.0221307
TP53TG1	0.0202706	PTPN1	0.0221294
SF3B4	0.0202686	ELOVL7	0.022129
GATA1	0.0202659	TOM1	0.0221282
BMX	0.0202619	RNASE2	0.0221272
DDX17	0.0202605	JRKL	0.0221256
PAX8	0.0202576	HKR1	0.0221168
DOCK10	0.0202535	TADA2B	0.0221146
RAB3A	0.0202526	SNRPC	0.0221127
ZNF790	0.0202523	FBLIM1	0.0221121
SAMD15	0.0202523	TNRC18	0.0221105
STAU2	0.0202492	TNRC6C	0.0221082
CTR9	0.0202489	OCLN	0.0221043
VASH1	0.0202487	RNF122	0.0221038
PLA2G6	0.0202484	TMEM208	0.022091
DNM1	0.0202481	DCTN6	0.0220872
MAP7D1	0.0202479	DGKZ	0.0220853
ZNF749	0.0202436	DPH5	0.0220842
STK38	0.0202413	EIF2S3	0.0220823
KCNMB1	0.0202381	SFRP1	0.0220815
ZNF181	0.0202282	TNFSF13	0.0220806
FAM120A	0.0202267	ACVRL1	0.0220785
NAT10	0.0202253	DYRK1B	0.0220738
ACRC	0.0202246	LGALS3BP	0.0220716
KPNA6	0.0202246	ZNF691	0.0220692
ZNF248	0.0202237	RHBDD3	0.0220684
GNAL	0.0202225	TMEM62	0.0220623
PSEN2	0.0202198	FAM204A	0.0220611
CSTF2	0.0202179	MPST	0.0220603
UTRN	0.0202168	ECI1	0.0220559
CDC42EP2	0.0202163	PPM1N	0.0220557
TTC7A	0.0202158	SIRT3	0.0220534
ATP5SL	0.0202097	CTPS1	0.0220497
PRRG1	0.0202072	ZNF141	0.0220483
IFT122	0.0202061	GON4L	0.022045
C4orf33	0.0202044	RLF	0.0220423
EMD	0.0202037	MUC1	0.0220421
CNOT2	0.0202031	MXRA5	0.0220387
HAGHL	0.0202024	RP9	0.0220383
LGALS9C	0.0202018	KAT6B	0.022037
SCMH1	0.0202015	FBXO9	0.0220357
SAR1B	0.0201992	PPCDC	0.0220332
MED11	0.020197	PDGFC	0.02203
HSD3B7	0.0201961	BICD2	0.02203
NGFRAP1	0.0201947	CREB3L2	0.0220274
EPC2	0.0201933	DSCR9	0.0220271
EIF3K	0.0201914	CHD1	0.0220249
FARS2	0.02019	RRAGC	0.0220238
PAX6	0.0201889	SUMO1	0.0220198
AGPS	0.0201881	COPS7A	0.0220185
CYB561D1	0.0201871	TTTY14	0.0220162
EAF1	0.0201837	CBR4	0.0220131
EXOC5	0.0201828	MPP7	0.022012
LAMC3	0.0201824	NRBF2	0.0220106
PDE1A	0.02018	MBTD1	0.0220013
ABHD11	0.0201785	HAUS1	0.0219982
RFC2	0.020178	GSKIP	0.0219913
HOXA7	0.0201746	THTPA	0.0219843
CAPN12	0.0201692	MX2	0.021983
PITPNM1	0.0201685	AASDH	0.0219804
TNFRSF12A	0.0201663	ARRDC1	0.0219792
TACC2	0.020163	TBC1D22A	0.0219749
RTTN	0.0201607	DNAJB5	0.0219732
MRPL9	0.0201606	RLN1	0.0219678
ZFP90	0.0201597	DUSP5	0.0219643
ZNF121	0.0201595	WDR7	0.0219637
MFAP3L	0.0201571	CHKA	0.0219627
PDS5B	0.0201567	COQ6	0.0219616
CSTF2T	0.0201544	FRS2	0.021959
CCT7	0.0201475	LRIG2	0.0219541
ATXN1	0.0201473	LINC00467	0.0219529
CUX1	0.0201468	PLK4	0.0219528
USP20	0.0201455	SMG6	0.0219524
PRPF19	0.0201415	SLC27A3	0.0219458
LAIR1	0.0201406	HDAC8	0.0219415
DISC1	0.0201377	HPS3	0.0219408
NFE2	0.0201365	FAM161A	0.0219387
GNS	0.0201341	SAP30L	0.021936
SEPP1	0.0201337	TSFM	0.0219347
TSPAN6	0.0201334	MGMT	0.0219333
ZNF610	0.0201316	TTC22	0.0219297
GATA6	0.02013	RUFY3	0.0219271
RNF32	0.0201296	FBXW8	0.0219244
FAM65B	0.0201275	ACADVL	0.021922
CWC22	0.0201274	ZNF358	0.0219157
ERG	0.0201233	FGFBP3	0.0219156
CIRBP	0.0201221	BIN2	0.0219148
ROM1	0.0201199	ATRAID	0.0219147
NDUFA1	0.0201168	APC	0.0219138
PIP5K1A	0.0201144	RPAP3	0.0219113
GNB5	0.0201143	EIF5A	0.0219096
CCDC38	0.0201136	BSG	0.0219084
FRAT1	0.0201132	SLC7A9	0.0219052
SLC30A5	0.0201129	ZNF519	0.0219038
AP3M1	0.0201107	TRPM2	0.0219007
RNF8	0.0201092	ARL3	0.0218991
PDIA3	0.020109	HSCB	0.0218958
DAPK3	0.0201085	C14orf119	0.0218957
ARHGEF7	0.0201078	TBC1D19	0.0218894
CSNK2A2	0.0201075	MACF1	0.0218883
NELFCD	0.0201066	DPY19L4	0.021888
UNC5CL	0.0201054	MDM1	0.0218858
STK4	0.0201016	COMMD3	0.0218849
TECPR2	0.0201014	MEF2A	0.0218841
PEX2	0.0200979	ZNF273	0.0218784
ACAT2	0.0200969	TATDN1	0.021877
BOLA3	0.020096	ATP2B1	0.0218715
TLR3	0.0200936	ARNTL2	0.0218694
LIN54	0.0200908	WDR81	0.0218669
SPATA20	0.0200831	CHD7	0.0218665
TOR4A	0.0200827	FBXO44	0.0218577
RGL2	0.0200811	PDLIM3	0.0218571
PAPOLA	0.0200801	RPS6KB1	0.0218544
PEX3	0.0200784	LIN52	0.0218529
MRPS15	0.020078	BABAM1	0.0218525
PRPF31	0.0200761	ZNF563	0.0218509
TTC13	0.0200759	AKR1C3	0.0218496
OSMR	0.0200749	SEC22C	0.0218436
MLANA	0.020074	TIPRL	0.0218389
UBE4A	0.0200727	MPHOSPH6	0.0218388
SRPK3	0.0200701	LAIR1	0.0218349
EID2	0.0200663	SLC7A6OS	0.0218333
ZNF251	0.0200662	C5orf24	0.0218254
PSAT1	0.0200604	FAM173A	0.0218226
C10orf128	0.0200604	RAB23	0.0218207
RAN	0.0200559	HYLS1	0.0218201
EXOC4	0.0200508	NAGS	0.0218154
GNG10	0.0200501	MRPL4	0.0218148
LINC00472	0.0200499	YIPF4	0.0218123
ZNF439	0.0200474	ELP3	0.0218099
HS1BP3	0.0200473	HNRNPF	0.0218033
ZRANB1	0.0200459	PRKG1	0.0217993
TXNDC15	0.0200425	TSPAN3	0.0217985
SCAI	0.0200422	CCNJL	0.0217976
EIF3G	0.0200395	MKNK2	0.0217946
DAD1	0.0200393	PPM1M	0.021794
XRCC4	0.0200372	ENOPH1	0.0217938
MBOAT7	0.0200366	PCNA	0.0217828
EHD1	0.0200348	B3GAT3	0.0217816
PKD1L3	0.0200326	KIAA1468	0.021778
FAM212B	0.0200317	SLC35C1	0.0217771
LCORL	0.020029	CDK5	0.0217759
CDC14A	0.0200287	TFAP4	0.0217673
UTP14C	0.0200287	GNG8	0.0217651
DNAL1	0.0200265	SNHG10	0.0217633
ELN	0.0200263	TMX1	0.021762
SLAMF1	0.0200254	HIST1H3E	0.0217608
RASGRF1	0.0200209	EEF2K	0.0217599
SEC14L1	0.0200162	GLIS3	0.0217518
ACTR2	0.0200158	ELMOD3	0.0217479
RNF144A	0.0200154	DHX34	0.0217476
BBS2	0.0200139	CPLX1	0.0217465
WDR46	0.0200105	FAM135A	0.0217407
CCDC77	0.0200105	TPPP3	0.0217375
LYRM7	0.0200092	HOXA5	0.0217371
LINC00657	0.0200086	TST	0.0217322
ISPD	0.0200059	ATXN7	0.0217315
CD58	0.0200022	ZNF710	0.0217301
PTN	0.0200009	C7orf60	0.0217254
SLC24A1	0.0200008	TMEM237	0.0217235
ATG4B	0.0199994	HDGF	0.0217214
LRP1	0.0199991	ARHGAP1	0.0217206
ZMYM6	0.0199957	BCL9L	0.0217157
PIK3R5	0.0199947	UCHL1	0.0217144
EPHX2	0.0199906	TTC12	0.0217118
TNFAIP2	0.0199887	ALG3	0.0217085
LRP5	0.0199872	C22orf46	0.0217047
CAPRIN2	0.0199871	DPYD	0.0217037
MYO5C	0.0199867	WHAMM	0.0217031
ZNF431	0.0199867	MICB	0.0216977
FNIP2	0.0199862	TUBE1	0.0216976
GTF2B	0.0199835	ZC3H3	0.0216973
COPE	0.0199813	TTC7A	0.0216938
HIVEP3	0.0199793	CWF19L2	0.0216882
DNAJC14	0.0199778	CTC1	0.0216865
TOB2	0.0199769	LIPT1	0.0216838
RMND5A	0.0199751	CDKL5	0.0216829
IL12RB1	0.0199744	ZNF606	0.0216818
CCNA1	0.0199704	KDM6B	0.021674
RABIF	0.0199631	SHROOM1	0.0216732
SFRP1	0.0199601	ENPP1	0.0216671
LYRM4	0.0199591	NUP93	0.0216628
AVIL	0.0199571	C16orf62	0.0216614
SYMPK	0.019955	LRRC47	0.0216544
ANKRD23	0.0199549	UBXN6	0.0216515
MIS12	0.0199537	GATAD2A	0.0216507
RPL14	0.0199534	ITPK1	0.0216452
TNKS1BP1	0.0199521	KIAA1109	0.0216415
PCBP1	0.0199519	ZNF7	0.021641
ZDHHC7	0.0199515	NUDT2	0.0216373
SMARCC1	0.0199513	AMN	0.021636
TFCP2	0.0199501	CENPP	0.0216344
PLEKHD1	0.0199498	MAP3K5	0.0216306
INO80	0.019949	LZTR1	0.0216241
COASY	0.0199439	CD2AP	0.0216207
FAM126A	0.0199398	IL1RAP	0.0216205
TOMM40L	0.0199384	EPHB6	0.0216199
UBE2Q1	0.019935	DAPK3	0.0216144
ZNRF2	0.0199321	ZFP90	0.0216127
PPP3CC	0.0199312	TSPAN14	0.0216051
UFD1L	0.0199272	SMURF2	0.0216015
ZNF638	0.0199221	FZR1	0.0216012
SMYD5	0.019922	LAMB2	0.0216011
TRPV2	0.0199216	SLC25A25	0.021598
GRASP	0.0199214	NLRP3	0.0215977
HOMER1	0.0199212	NCKIPSD	0.0215942
HEATR5B	0.0199197	DDX47	0.0215887
SAMD9L	0.0199151	PPP3CA	0.0215856
CA8	0.0199149	ISOC1	0.021583
CDC23	0.0199098	ZNF467	0.0215804
ZMYM2	0.0199076	ATP5I	0.0215771
ERAL1	0.0199074	MEGF8	0.0215754
EREG	0.0199047	SLC35A1	0.0215748
ZNF41	0.0199045	COX6A1	0.021574
HECA	0.0199037	C21orf91	0.0215635
HNRNPD	0.019903	DOCK4	0.0215592
STOML2	0.0199011	RNASEH2A	0.0215578
TYW1B	0.0199011	NAT6	0.0215559
CHRNB3	0.0198989	EEF1B2	0.0215553
FZR1	0.0198982	BAZ2A	0.0215518
OPA1	0.0198978	RTKN2	0.0215514
RHOXF1	0.019896	CLOCK	0.0215497
MED4	0.0198949	PFKFB2	0.0215488
ZNF207	0.0198933	PRPF38A	0.0215481
LATS2	0.0198922	FAM24B	0.0215469
DOHH	0.0198921	CENPK	0.0215464
ZNF687	0.0198921	B4GALT7	0.0215455
LCLAT1	0.0198908	NCAPG2	0.0215415
C12orf50	0.0198886	MSX2	0.0215415
CKS1B	0.0198883	BET1L	0.0215411
USP22	0.019888	ZNF747	0.0215402
MTRNR2L6	0.0198877	PHYH	0.0215383
FBXO41	0.0198852	PYROXD1	0.0215375
SIGLEC1	0.0198846	TMEM5	0.0215371
CCDC40	0.0198834	DNAH11	0.0215336
EEF1E1	0.019882	RAD23B	0.021528
BTBD7	0.0198732	ZSCAN29	0.0215245
BAIAP2	0.0198697	AKAP10	0.0215216
BAG5	0.0198667	FXYD7	0.021521
REEP1	0.0198659	LY6G6C	0.0215178
LY86	0.0198657	ADAMTSL4	0.0215171
CHST2	0.0198648	FBXO11	0.0215169
PHC1	0.0198635	AP3M1	0.0215141
PPCDC	0.0198628	ASAP2	0.0215103
LTBP4	0.0198625	RAB11FIP3	0.0215074
SERPINF1	0.0198599	TMEM116	0.0215067
PRCC	0.0198596	ANAPC10	0.0215063
MEA1	0.0198587	ZNF185	0.0215052
FBXL16	0.0198569	SPAG5	0.0215036
AAAS	0.0198564	KLHL8	0.0214999
PLA2G12A	0.0198556	ABCA7	0.0214977
KCNE4	0.019854	RPF2	0.0214974
PCDH9	0.019853	RBX1	0.0214956
BDH1	0.019853	TMEM106A	0.0214897
NPAS2	0.019851	NMT1	0.0214862
CYP20A1	0.0198499	CLDN11	0.0214861
MARCH3	0.0198496	PSMA6	0.0214857
C2orf74	0.0198483	KRBA1	0.0214778
SCNM1	0.0198455	NELFE	0.021476
TRIM62	0.0198448	BCAS3	0.0214729
AADAT	0.0198435	PMCH	0.0214721
EIF4E3	0.0198395	WDFY3	0.0214717
PTER	0.0198348	RAI14	0.0214696
PMAIP1	0.0198331	ZBED5	0.0214693
BMP2K	0.0198293	DNTTIP1	0.0214686
NFIC	0.0198291	C8orf44	0.021465
CPNE3	0.0198281	MRPL49	0.0214628
LRRC41	0.0198272	PDS5B	0.0214597
MAPK11	0.019827	GTPBP6	0.0214569
PSAP	0.0198229	UGDH	0.0214545
EFHD1	0.0198206	HIST2H2AA4	0.0214535
APBB3	0.0198181	KCNK17	0.0214525
DYRK4	0.019816	NDUFA11	0.0214476
HOTAIRM1	0.0198152	EIF3L	0.0214447
HEBP2	0.0198113	ZNF169	0.0214437
CCDC88A	0.0198085	ZNF594	0.0214428
POLR1D	0.0198078	BTD	0.0214421
NUB1	0.0198064	ARV1	0.02144
CYSLTR2	0.0198049	TMF1	0.0214383
CCT3	0.0198035	ATP5SL	0.0214332
KLHDC3	0.019802	CRY1	0.02143
DZIP1	0.019802	SCUBE1	0.0214299
MT3	0.0198018	RMND5A	0.021427
TMEM59	0.019801	MYSM1	0.0214267
SYN1	0.0197989	CACNB3	0.0214264
PLSCR1	0.0197965	ANKRD33B	0.0214226
HYPK	0.0197959	PECR	0.0214215
GTF2E1	0.0197957	SRP14	0.0214211
CTPS2	0.019795	DNASE2	0.0214177
ITCH	0.0197931	CALCA	0.0214162
SATB2	0.0197919	BAIAP2L1	0.0214154
MAP1LC3A	0.0197866	SCFD1	0.0214145
GGT7	0.0197845	C3	0.0214133
POU5F2	0.0197838	JRK	0.0214125
PEX16	0.0197837	KLHL12	0.0214119
FSD1	0.0197833	NEGR1	0.0214103
LIMK1	0.0197826	SNX8	0.0214094
RAB9A	0.0197802	HINT2	0.0214034
XRCC6	0.0197798	TMEM256	0.0214013
SNRNP25	0.0197784	CEP41	0.0214003
TINF2	0.0197777	POLR3K	0.0213931
MGME1	0.019777	HELZ	0.0213898
SETD9	0.0197759	RAB40B	0.0213892
LYRM2	0.0197706	EIF2B5	0.0213864
CENPBD1	0.0197703	PDGFA	0.0213843
FFAR2	0.0197684	PKN3	0.0213834
ARL2	0.0197673	GINS2	0.0213832
TLN2	0.0197673	BBS2	0.0213782
MKKS	0.0197624	AGAP6	0.0213781
PHF20	0.0197607	PPIH	0.0213763
PLEKHB2	0.0197605	SMOX	0.0213748
TMEM63B	0.0197595	GORASP1	0.0213726
SEMA6A	0.0197583	BTRC	0.0213701
MGAM	0.0197567	OGFOD1	0.0213665
SRF	0.0197559	ZBTB2	0.0213624
C9orf85	0.019754	TNFAIP8L1	0.0213616
SPR	0.0197537	MED18	0.0213605
SLC30A7	0.0197535	HIST2H2AA3	0.0213589
RFTN1	0.0197524	ZNF701	0.0213578
IL1RL1	0.0197468	FBXW9	0.0213546
RPL22L1	0.0197457	TPTEP1	0.0213531
DUSP5	0.0197437	MFSD3	0.0213501
SH2B2	0.0197434	SYCE1L	0.0213491
MICAL1	0.0197421	ZNF565	0.0213488
UBL7	0.0197414	CD226	0.0213428
TNFRSF11B	0.0197412	DNAJC7	0.021337
SLC25A19	0.0197392	PTS	0.0213321
PMPCA	0.0197379	ERI1	0.021322
RNF165	0.0197363	CREB5	0.021322
ANKRD26	0.0197353	STK10	0.0213215
KIF4B	0.0197347	RPL22L1	0.0213193
CDS1	0.0197324	STIP1	0.0213173
SLFN11	0.0197322	KPNA5	0.0213163
ATP5L	0.0197316	ZBTB14	0.021316
MAF1	0.0197299	STXBP3	0.0213154
GAS2	0.0197298	TET3	0.0213107
HOXD11	0.019728	SAP25	0.0213085
BUB1	0.019727	NUDCD2	0.0213057
PPM1B	0.019725	FAM229A	0.0213032
ZNF141	0.0197245	ATG12	0.0213001
TULP3	0.0197239	CAMTA2	0.0212971
UCP3	0.0197219	STYX	0.0212966
C12orf75	0.0197127	YTHDF2	0.0212931
GMPR	0.0197092	MAPK14	0.0212908
IMMP1L	0.0197042	TAPT1	0.02129
PPP1R12B	0.0196999	TMEM251	0.0212894
FOXD1	0.0196994	TRRAP	0.0212878
FEM1B	0.0196989	LIN9	0.0212848
BACE2	0.019697	MAN1C1	0.021284
CLP1	0.0196964	SLC25A29	0.0212835
C1GALT1C1	0.0196959	EEF1E1	0.0212833
UHRF1BP1L	0.0196959	TFF3	0.0212827
EEF1A2	0.0196949	KHDRBS2	0.0212811
WHSC1L1	0.0196882	OTUD7B	0.0212777
SSBP1	0.0196878	DOPEY2	0.0212775
BIN1	0.0196834	PRDM4	0.0212771
ADCY3	0.0196824	NPM1	0.0212741
ATP6V1B2	0.0196822	RIMKLB	0.0212735
KIAA1551	0.019682	CCNA2	0.021271
TNNT3	0.0196801	ATG16L1	0.0212654
USP47	0.0196797	ZNF672	0.0212628
TSTD1	0.0196779	PLXNA1	0.0212584
MX1	0.0196732	LINC00672	0.0212582
SMIM18	0.0196723	SLC9A6	0.0212576
ZNF185	0.0196716	CDKN2AIPNL	0.0212534
SUDS3	0.0196703	UBTD2	0.0212518
TM4SF18	0.0196697	PLA2G7	0.0212501
TSPAN18	0.0196682	ZDHHC15	0.0212431
COG3	0.0196671	CDC42SE1	0.0212404
CPXM1	0.0196624	FKBP10	0.0212391
CRYZL1	0.0196604	MIER3	0.0212326
RAD17	0.0196577	ATP11C	0.0212321
FH	0.0196571	MRI1	0.02123
FZD3	0.0196527	BIN1	0.0212286
ELK3	0.0196506	GTDC1	0.0212267
TIFA	0.0196482	ANGEL2	0.021226
FAM86C1	0.0196465	CPEB4	0.0212253
CHAMP1	0.0196447	IQGAP1	0.0212213
PRR14	0.019643	ATF1	0.0212189
PSMG4	0.0196427	IPMK	0.0212175
DIP2C	0.0196393	VPS33A	0.0212149
TOR1B	0.0196388	NDUFA3	0.0212137
DCAF8	0.0196373	FBXO28	0.0212134
ECE2	0.019637	FANCL	0.0212104
TRIB1	0.0196364	SLC25A33	0.0212097
MTMR9	0.0196345	TMPPE	0.0212096
CYB5R4	0.0196326	CPEB3	0.0212094
LACC1	0.0196299	UQCR10	0.0212063
TSEN54	0.0196298	TFE3	0.0212024
TRIM13	0.0196288	TEX14	0.0212015
ACE	0.0196271	RNF4	0.0211959
MAFG	0.0196244	SAFB2	0.0211959
EXPH5	0.0196229	PLAU	0.0211954
SELT	0.01962	N4BP2	0.0211941
PIEZO1	0.0196145	ACOX1	0.0211932
TOP1MT	0.0196135	CWF19L1	0.0211906
NGLY1	0.0196105	CASP8	0.021189
TMEM150A	0.0196079	CTR9	0.0211848
WRAP73	0.0196065	CSGALNACT1	0.0211832
PSMD11	0.0196061	NEK3	0.0211819
TTC22	0.019606	ZKSCAN2	0.0211731
DLD	0.0196053	ZFP1	0.0211729
PDE6D	0.0196044	TMEM150A	0.0211669
HEATR6	0.0196036	SART3	0.0211665
SUPT6H	0.0196036	SNX16	0.0211628
H3F3C	0.0196032	STARD9	0.0211623
PPP1CC	0.0196028	RPP14	0.021161
UNC45A	0.0196	THAP4	0.0211602
FSTL4	0.0195955	ZBTB26	0.0211596
SFPQ	0.0195945	GALK2	0.0211546
MFGE8	0.0195944	CLMP	0.0211534
CHMP7	0.0195941	ZDHHC9	0.0211512
PER1	0.0195941	MGRN1	0.0211496
GTF2H2C	0.0195911	TPP1	0.0211495
CLPTM1	0.0195901	AIDA	0.0211482
TTN	0.0195861	KIAA0196	0.0211445
LAMTOR5	0.0195856	EXOSC8	0.0211442
DCT	0.0195834	TIMM23	0.0211416
CD81	0.0195832	ZC3H14	0.021141
SCN5A	0.0195813	SLC30A9	0.0211351
NOTCH2NL	0.0195809	TMEM191C	0.0211348
LIMCH1	0.0195806	CIB1	0.0211345
TDRD12	0.0195771	MSANTD4	0.0211282
UPK1A	0.0195713	DIS3	0.0211232
SLC38A6	0.0195683	IL10	0.0211191
NENF	0.0195676	SBNO2	0.0211157
P2RY1	0.0195674	SMPD3	0.0211153
ATP11C	0.019567	SLC25A43	0.0211134
COPS8	0.0195658	TRPC1	0.021111
IL1B	0.0195657	YIPF3	0.0211103
CHRD	0.0195617	PRKAR2B	0.0211059
ALG10B	0.0195613	ABCB1	0.0211046
SH3D21	0.0195613	HSD17B7	0.0211022
SLC9A9	0.0195587	EMC3	0.0210889
TMED8	0.0195585	FRMD8	0.0210846
RTN3	0.0195583	RPL18A	0.0210815
CYYR1	0.019556	TONSL	0.0210756
ITGB1BP2	0.0195551	WRB	0.021075
SNRPN	0.0195541	ZNF587B	0.0210749
S100A6	0.0195507	ZNF568	0.0210742
ISCU	0.0195489	JAG2	0.0210714
DNMBP	0.0195445	FBN1	0.0210652
SH3BP5L	0.0195432	TNK1	0.0210609
POP7	0.0195416	PBX1	0.0210583
TNNI1	0.0195401	SCIMP	0.0210536
LYRM9	0.0195369	MOV10	0.0210524
FRA10AC1	0.0195366	ANKMY1	0.0210447
GHRL	0.0195348	HIST1H2BO	0.021043
FAM153C	0.019534	MAP4K3	0.0210361
MGRN1	0.0195307	RGS19	0.021032
ELP6	0.019529	CYB5R4	0.0210318
FUBP1	0.0195285	ZNF644	0.02103
AUNIP	0.0195265	COX4I1	0.0210293
BCL9	0.0195252	CLEC17A	0.021029
FHL3	0.0195234	PSMG3	0.0210285
CCNYL1	0.0195201	TLE3	0.0210284
ANXA11	0.0195189	PROSER1	0.021028
EFCAB11	0.0195158	CRCP	0.0210218
NRG4	0.0195143	NRBP2	0.0210215
TRIM44	0.0195135	WBP1	0.0210211
CCDC144A	0.0195126	EHBP1	0.021016
FAM162B	0.0195124	TSPYL2	0.0210156
ZNF354A	0.0195083	NDUFAF1	0.0210116
C20orf24	0.0195083	SS18	0.0210107
SNX30	0.0195077	TNFRSF11A	0.021004
SNRPB2	0.0195074	MCCC1	0.0210007
PPP1R7	0.0195052	UNC13D	0.0209994
SDHD	0.0195044	BMP6	0.0209966
CYP7B1	0.0195038	SEMA4F	0.0209954
DUOXA1	0.0195032	KRIT1	0.0209952
KATNA1	0.0195027	ZNF213	0.0209948
LMCD1	0.0195008	SCP2	0.0209943
CSNK1G3	0.0195005	SPHK1	0.0209885
LOH12CR2	0.0194992	FGFR1OP	0.0209872
MTG1	0.0194988	NBPF3	0.0209868
RPAP2	0.0194985	ABHD15	0.020986
TSPYL2	0.0194983	FAM110B	0.020984
POLH	0.0194977	C14orf159	0.0209826
C1D	0.0194976	TAOK1	0.0209821
FAM110B	0.0194972	NDFIP2	0.0209785
C8orf34	0.0194965	PARVB	0.0209783
ADAT1	0.0194963	UTS2	0.0209734
AP3D1	0.0194962	APPL1	0.0209713
C10orf10	0.0194934	VPS13B	0.0209658
REC8	0.0194901	IFT74	0.0209592
POLG	0.0194897	APOBEC3A	0.0209592
CSPP1	0.0194877	VASH2	0.0209567
OTUD7B	0.0194851	CBLB	0.0209529
ZNF217	0.0194834	SPTLC1	0.0209489
ZFP3	0.0194825	MRPS12	0.0209481
C15orf40	0.019481	TXNRD3	0.020948
OXNAD1	0.0194804	SSH1	0.020948
PPP2R4	0.0194781	MTRNR2L1	0.0209479
ASNS	0.0194742	DNASE1L1	0.0209441
APOA1BP	0.0194742	TXNRD1	0.0209434
CASKIN2	0.0194736	RGPD8	0.0209425
ZBTB7B	0.0194733	ZNF770	0.0209424
DEPTOR	0.0194731	MRPL46	0.0209394
ELMOD3	0.0194712	ZNF43	0.0209357
BARX1	0.0194699	PRADC1	0.0209357
RIN1	0.0194688	RASA1	0.020932
DBH	0.0194664	EXD3	0.0209291
ZNF514	0.0194636	MYCT1	0.0209291
TTC5	0.0194635	ZNF329	0.0209284
GPN2	0.0194602	TOR1A	0.0209272
COL14A1	0.0194601	CAD	0.0209252
LINC00685	0.0194573	OTUB1	0.0209202
CHMP6	0.0194568	GOLGA1	0.0209135
FAM78A	0.0194563	RASIP1	0.0209089
KHSRP	0.0194559	GAS2L1	0.0209067
CIDEC	0.0194553	NXF1	0.020902
MAN1C1	0.0194537	MRPL32	0.0209005
CDK1	0.0194535	ZDHHC13	0.0208984
TAS2R43	0.019453	MLYCD	0.0208974
PLS3	0.0194522	TUBB4B	0.0208946
HIST1H2BD	0.0194505	UCK2	0.020892
LSM6	0.0194499	KLHDC2	0.0208872
CCDC82	0.0194493	PDGFD	0.0208865
ZFC3H1	0.0194456	DCP1B	0.0208824
TUBB2A	0.0194445	CCNK	0.0208771
UBE2L3	0.0194439	PDCL	0.0208747
ZBTB38	0.0194437	PDCD7	0.0208725
THUMPD2	0.0194425	SENP1	0.0208715
ZNF621	0.0194419	NME6	0.0208663
C19orf48	0.0194403	NEDD8	0.020865
PSTPIP2	0.019437	MAP7D3	0.0208611
USP9X	0.0194346	NCK2	0.0208575
WDR6	0.0194334	ACER2	0.0208568
UNC50	0.0194303	RPS5	0.0208544
COX4I1	0.0194299	PTPRN2	0.0208491
RNF123	0.0194285	PALLD	0.0208468
TTC24	0.0194253	WDR90	0.0208455
GDNF	0.0194224	DVL2	0.0208437
PAXIP1	0.0194217	ANKRD26	0.0208412
SUB1	0.0194216	MB21D2	0.0208405
DOCK2	0.0194214	MDGA1	0.0208385
KIF18B	0.0194214	KLK1	0.0208373
RASSF6	0.0194206	ATG4B	0.0208366
MRPL52	0.0194186	PYCR1	0.0208363
ZCCHC11	0.0194178	COIL	0.020836
OGT	0.019416	CLIP1	0.0208356
KATNAL2	0.0194152	AGBL3	0.0208299
ANKRD18B	0.019415	SYNJ2	0.0208284
C1orf106	0.0194112	EXOSC1	0.0208248
SERPINA1	0.0194109	MMAA	0.0208178
CAPN3	0.0194108	PDE5A	0.020817
DNAJB12	0.0194061	UTP14C	0.0208163
VPS16	0.0194059	DHPS	0.0208091
LENG9	0.0194012	MYH11	0.0208082
STK25	0.0193998	COMMD7	0.0208071
HEXDC	0.0193954	KIAA0368	0.0208068
EFCAB5	0.0193952	CCDC115	0.0208009
ZC3H7B	0.0193951	AGA	0.0207983
IRGM	0.019393	RPL7L1	0.0207909
SULF1	0.0193911	TMEM37	0.0207905
GLTSCR2	0.0193906	COQ3	0.0207898
HNRNPC	0.0193889	C10orf35	0.0207889
PAFAH1B3	0.019385	SLC9A1	0.0207853
EIF5A	0.0193826	CEP76	0.0207835
MT1M	0.01938	PRMT3	0.0207829
CDYL2	0.0193779	ZNF790	0.02078
EGFLAM	0.0193775	SAT2	0.0207785
RALB	0.0193703	SFT2D3	0.0207783
IL17RC	0.0193696	RNF219	0.0207769
G3BP1	0.0193691	LRBA	0.020776
MLH3	0.0193688	PLCH2	0.0207755
TTC34	0.0193678	RBM4	0.0207749
FBXO38	0.0193658	ZBTB39	0.0207711
SDCCAG3	0.0193636	TOP1MT	0.0207654
TMOD3	0.0193635	FAM49B	0.0207642
GAS1	0.019363	PCBP4	0.0207625
RSAD2	0.0193617	ANKRD52	0.0207603
PDE3B	0.0193584	IDH3B	0.0207578
RAB4B	0.0193567	VTA1	0.0207555
FADS3	0.0193561	HNRNPUL2	0.0207537
ATG5	0.0193545	GRB10	0.0207528
STAP2	0.0193522	NEDD1	0.0207463
NLRP4	0.0193517	STEAP4	0.0207457
DNAJC28	0.0193508	SLC43A1	0.020743
TNKS2	0.01935	TYW5	0.0207391
CCDC61	0.0193478	PSEN2	0.0207383
ADORA2A	0.0193455	C2orf74	0.0207381
RRAGC	0.0193455	IFFO2	0.0207377
STK3	0.0193446	PDAP1	0.0207358
ASF1A	0.0193435	ANO6	0.0207355
SGCA	0.0193413	DHFRL1	0.0207315
CDH13	0.0193355	POMC	0.0207267
PANX1	0.0193347	CENPO	0.0207259
BLOC1S4	0.0193331	ZNF235	0.020725
MRPS7	0.0193323	CDC37L1	0.0207236
FAM107B	0.0193292	D2HGDH	0.0207168
MTRNR2L4	0.0193276	NSMF	0.0207159
RALY	0.0193234	BLVRA	0.0207113
COX6B2	0.0193229	LMBR1	0.0207104
ATP6V1C2	0.0193199	MINPP1	0.0207029
SYP	0.0193192	FMNL2	0.020684
NGRN	0.0193172	KRT18	0.0206839
DDX23	0.0193146	HIBADH	0.0206835
UBE2L6	0.019313	MORN2	0.0206805
TMEM106B	0.0193124	ORAI3	0.0206758
COQ10B	0.0193123	PTBP1	0.0206748
SLC35B4	0.0193079	PSD4	0.0206718
TTC7B	0.0193076	RNF138	0.0206717
ZFHX2	0.0193076	RMND5B	0.0206689
PRKX	0.0193035	ARL13B	0.0206688
TYW3	0.0193029	FAM160A2	0.0206676
TIGD7	0.0193027	FAHD2A	0.0206667
ZNF425	0.0192995	AES	0.0206643
CUL7	0.0192992	GNAL	0.0206617
PPEF2	0.0192982	SLC35E3	0.0206605
DDX54	0.0192977	HSD17B10	0.0206578
PTEN	0.0192952	FAM120A	0.0206572
CCNT2	0.0192938	C15orf57	0.0206571
CDH19	0.0192919	EPB41L1	0.0206565
TXNDC17	0.0192895	C1orf43	0.0206564
RAB13	0.0192874	ITPR2	0.0206557
SENP7	0.0192866	L1CAM	0.0206542
GPR155	0.0192821	KIF23	0.0206491
SEPT2	0.01928	HDX	0.0206488
CHMP2A	0.019278	ABCD4	0.0206488
HNRNPUL2	0.0192764	MVK	0.0206475
CHI3L1	0.0192763	GORAB	0.0206474
PJA1	0.019276	NAF1	0.020639
RASL11B	0.0192755	ADCYAP1	0.0206385
ZNF385A	0.0192744	TOP3A	0.0206367
CYB5D2	0.0192704	PPP2R3B	0.0206359
KANK2	0.0192667	MICAL3	0.0206334
GPR157	0.0192645	ALG5	0.0206302
PIGF	0.0192645	TMEM168	0.0206269
HDAC5	0.0192628	DEPDC5	0.0206263
LPCAT1	0.0192621	KCTD21	0.0206256
THOC6	0.0192606	SPATA2L	0.0206248
EXOC6B	0.0192598	GINM1	0.0206153
KIAA1671	0.0192596	ATP5L	0.0206153
NUCKS1	0.0192571	AURKC	0.0206092
LAMTOR3	0.0192493	CDK5R1	0.0206046
S1PR5	0.0192489	MMRN1	0.0206012
DDIT4L	0.0192471	TAF1D	0.0205996
DDX56	0.0192415	ZNF836	0.0205973
SEL1L3	0.0192399	WLS	0.020596
ARHGEF35	0.0192386	ZNF14	0.0205886
C17orf75	0.0192372	SLC35B4	0.0205822
RSBN1L	0.0192352	ZSWIM4	0.02058
TRIM32	0.0192338	PSMC4	0.0205768
HSCB	0.0192325	ACTR3C	0.0205727
PLA2G15	0.0192311	PEF1	0.0205687
PSMD4	0.0192301	MAOB	0.0205672
DGKZ	0.0192284	ABCC5	0.0205655
HEPACAM2	0.0192279	GIT1	0.0205621
MYADM	0.0192261	NAA15	0.0205618
METTL22	0.019226	PLSCR4	0.0205592
KIF5B	0.0192246	C12orf29	0.0205569
NKIRAS2	0.0192235	FBXO7	0.0205566
PRAME	0.0192217	ZFAND1	0.0205552
DESI2	0.0192202	PLXNB2	0.0205525
PRUNE2	0.0192202	ABAT	0.020552
ITFG2	0.0192202	ZRANB2	0.020551
LDOC1	0.0192181	TSN	0.0205453
FBXO22	0.0192162	SMAD2	0.0205448
PDPN	0.019216	DSC2	0.0205442
LDHB	0.019215	CAPN7	0.0205393
CEP97	0.0192145	ARSB	0.0205383
PRPF18	0.0192138	CUTC	0.0205374
RASA4	0.0192114	CYBRD1	0.0205351
LRRC15	0.0192078	ALG1	0.0205328
RHBDD3	0.0192047	ZHX1	0.0205321
ATP2C1	0.0192037	TDG	0.020532
FBXO2	0.0192029	ERG	0.0205305
GINM1	0.0191996	MARS	0.0205291
TAS2R4	0.0191975	DNAJC6	0.0205255
FHIT	0.0191916	PMEPA1	0.0205224
CYP4V2	0.0191906	GPC5	0.0205206
PDP2	0.0191899	N4BP3	0.0205183
CHCHD5	0.0191876	VKORC1L1	0.0205177
CNNM4	0.0191826	RRAS2	0.0205169
ANKHD1	0.0191813	TUBGCP4	0.020516
UBTF	0.019181	GSTM3	0.0205146
ARCN1	0.0191795	CYHR1	0.0205106
LTB4R	0.019179	ADTRP	0.0205096
ROMO1	0.0191786	DGUOK	0.0205022
DIP2B	0.0191774	POLI	0.0205012
GLYR1	0.0191731	MKRN2	0.0204986
INHBB	0.0191724	C12orf66	0.0204944
TPH2	0.0191704	TATDN3	0.0204931
PALM	0.0191702	SHQ1	0.0204931
PHF13	0.0191692	TSTD2	0.0204893
TBC1D12	0.0191692	KLRF1	0.0204869
ZC3H14	0.0191681	TRIP11	0.0204847
SLAIN1	0.0191631	CC2D1B	0.0204832
AK3	0.0191627	PAK3	0.0204827
ANKRD65	0.019162	C5orf42	0.0204729
PALLD	0.0191619	PNKP	0.0204729
HMGCR	0.0191617	MYRF	0.0204685
PNKP	0.0191577	TIMELESS	0.0204651
CNKSR2	0.0191576	CAB39L	0.0204634
SMAD2	0.0191565	ACTL6A	0.020463
API5	0.0191563	GTF2E2	0.0204628
ZCCHC24	0.019156	SLC30A6	0.020462
BDH2	0.0191532	AACS	0.0204605
MEN1	0.0191525	MROH1	0.0204603
ZC3H8	0.0191508	NUBPL	0.0204594
HAVCR1	0.0191503	NXPH4	0.0204578
TIMD4	0.0191484	HAP1	0.0204546
TRIM69	0.0191451	LANCL2	0.0204535
NCSTN	0.019144	PPP2R5B	0.0204501
ACOT13	0.0191438	C7orf49	0.0204437
HACL1	0.0191414	MTDH	0.0204387
ANGPTL1	0.0191409	NPHP4	0.0204377
ZACN	0.01914	HGS	0.0204372
ARL4C	0.0191393	LAS1L	0.020437
BRD4	0.0191391	SNURF	0.0204366
PCGF5	0.0191378	ARHGAP22	0.0204326
NCOA6	0.0191339	KIAA1586	0.0204282
CAND2	0.0191326	ZNF768	0.0204271
MAPK14	0.0191313	IQCE	0.0204271
FGFRL1	0.0191309	XRN2	0.0204224
EXOSC7	0.0191306	FBLN1	0.0204191
MTAP	0.0191279	C2orf76	0.0204135
HTT	0.0191252	KCNJ8	0.0204071
DGCR5	0.0191233	PLLP	0.0204004
TMEM161B	0.0191218	RUSC1	0.0203914
ZCCHC12	0.0191211	ACOXL	0.0203903
USP40	0.0191131	TARDBP	0.0203868
C8orf44	0.0191129	KLHDC10	0.0203866
KIAA0141	0.0191126	ZMAT5	0.0203844
NUP155	0.0191121	MTBP	0.0203843
TSHR	0.0191106	KIAA2013	0.0203838
G0S2	0.0191006	MFSD9	0.0203823
ZNF407	0.0190976	AP5S1	0.0203811
TOMM34	0.019095	EPHX4	0.0203777
IVD	0.0190935	NUDCD3	0.0203755
CDC42EP3	0.0190906	CAPN3	0.0203745
METTL2A	0.0190894	DNAJC18	0.020374
RAB21	0.0190889	ATG3	0.0203729
ZNF578	0.0190886	POLE2	0.0203728
NCR2	0.0190876	PIK3CB	0.0203724
GTSF1	0.0190856	KIAA1683	0.0203658
ZBTB43	0.0190855	ZUFSP	0.0203643
TBCK	0.0190797	TMEM165	0.0203571
EXOC6	0.0190784	TOE1	0.020357
CTNNBIP1	0.0190766	ARHGEF10	0.0203557
DEF8	0.0190739	SMARCA4	0.0203551
PLCB4	0.0190734	LIN54	0.0203471
ZNF10	0.0190731	C15orf41	0.0203467
SKAP1	0.0190725	ZSCAN2	0.0203453
TCHH	0.0190715	ZBTB7A	0.0203436
BTBD6	0.0190699	STAT2	0.0203414
ZNF227	0.0190694	VWA8	0.0203413
ZNF786	0.0190688	ELK4	0.020338
PPP2R1A	0.0190686	ORMDL2	0.0203377
TYSND1	0.0190684	GPNMB	0.020335
ATRN	0.0190649	TMEM135	0.0203338
ANO8	0.0190637	ZNF816	0.0203287
C15orf61	0.019063	EYA3	0.0203249
GPATCH4	0.0190609	COX5A	0.0203239
EIF4A2	0.0190584	INO80C	0.0203214
PDCD4	0.0190554	NAGK	0.0203175
AGGF1	0.019053	CCDC174	0.0203163
SAMM50	0.0190502	WRAP53	0.0203159
MSL2	0.0190491	METAP1	0.0203153
SGPP1	0.019048	ZNF718	0.0203148
DHX36	0.0190473	SLC22A17	0.0203123
CPNE2	0.019047	SCNM1	0.0203122
DHRSX	0.0190467	SLC9A7	0.0203115
MED24	0.0190451	CHRNA6	0.0203082
UAP1L1	0.0190438	DIMT1	0.0203074
BRI3	0.0190375	SMIM5	0.0203067
PPP1R16A	0.0190362	LIX1L	0.0203007
A1BG	0.019036	SH2D3A	0.0203004
HIST1H2BN	0.0190358	COG6	0.0202957
DRG1	0.0190349	ACOX3	0.0202906
CTAGE5	0.0190343	TPM3	0.0202851
KCNH2	0.0190343	ITGA2B	0.0202791
FKBP3	0.0190333	RPL29	0.0202767
LHFPL2	0.0190315	MAPKAPK3	0.0202756
ELP2	0.0190311	NOS1AP	0.0202708
ATF6B	0.019028	STK39	0.0202627
GNB2	0.0190272	TMEM184B	0.0202621
TSNAX	0.0190268	ST3GAL3	0.0202602
MAP3K13	0.0190227	ZNF433	0.020259
GPR150	0.0190189	VHL	0.0202573
CDC5L	0.0190138	RHOU	0.0202567
VANGL1	0.0190099	MRC2	0.0202527
MTRF1L	0.0190095	NANP	0.0202518
MPP6	0.019009	SLC29A3	0.0202505
FEN1	0.0190063	CATSPER2	0.020249
PELO	0.0190059	GPD2	0.0202477
ZNF573	0.0190048	ATP7A	0.0202476
SIN3B	0.019004	PSMD14	0.0202422
CCNA2	0.0190039	C6orf48	0.0202421
CEP164	0.0190031	UBE2Q2	0.0202333
ZKSCAN1	0.019003	SMC2	0.0202297
CLCN7	0.0190014	ING1	0.0202277
CXCR5	0.0190008	SRSF6	0.0202267
NRG2	0.0190004	NUGGC	0.0202249
C9orf131	0.0189962	PHF7	0.0202242
PVALB	0.0189957	SGMS2	0.0202207
PKP3	0.0189944	WWOX	0.0202202
FARSB	0.0189937	EXT1	0.020219
RPS10	0.0189921	FICD	0.0202163
TIFAB	0.0189911	EIF2A	0.0202163
RUNX1T1	0.0189894	NCS1	0.020214
NCLN	0.0189879	CH25H	0.0202128
WWC2	0.0189871	PAQR6	0.0202116
TSPO	0.0189864	EGR3	0.0202013
SULT1C2	0.0189861	MAGEF1	0.0201972
RNFT2	0.0189847	ST8SIA1	0.0201963
TRIP13	0.0189843	C3orf62	0.0201961
CDH11	0.0189826	TSPAN12	0.020192
TWF2	0.0189815	ATP5D	0.0201915
TWISTNB	0.0189813	EPHX2	0.0201872
SPDYE3	0.0189798	PAK4	0.0201776
ZFP64	0.0189779	HIST1H1D	0.020177
FDX1	0.0189764	BHLHA15	0.020175
ARMC7	0.0189762	ZNF567	0.020174
CLIC5	0.0189748	NEIL1	0.0201682
FAR2	0.0189718	SH3BP4	0.0201642
SLC8A1	0.0189712	ZNF407	0.0201628
PPP2CA	0.018971	SMIM4	0.0201623
PSMC3	0.0189708	ZC3HC1	0.0201608
LRP2BP	0.0189704	CSF1R	0.0201604
S100A14	0.0189683	NEK9	0.02016
CCDC171	0.0189671	MAP3K4	0.0201599
MGAT5B	0.0189662	FCGR1B	0.0201534
ZC3H4	0.0189651	SMUG1	0.0201516
EML3	0.018963	CD300C	0.0201504
EMC8	0.0189629	GPATCH1	0.0201447
APOL2	0.01896	CXorf65	0.0201439
SLC35B2	0.0189587	SPATA20	0.0201341
WDPCP	0.0189578	TXK	0.0201284
C21orf91	0.0189567	UBE2H	0.0201263
ABHD8	0.0189518	MSH3	0.0201183
NAA30	0.0189503	NPNT	0.0201155
SLC37A4	0.0189498	PIK3R3	0.0201149
AURKC	0.0189495	FBXL12	0.0201125
TBC1D17	0.0189469	SKP2	0.0201119
CPSF4	0.0189463	SFXN4	0.0201116
PPDPF	0.0189461	FUCA2	0.0201042
MTCH1	0.0189444	ACTN3	0.0200999
CHST14	0.0189404	STAP1	0.020099
ULBP3	0.01894	TNRC6A	0.0200983
GUCD1	0.0189398	MRPS5	0.0200912
IQCE	0.0189323	ZDHHC21	0.0200911
BCO2	0.0189287	HNMT	0.0200851
BCAS1	0.0189284	DCTN1	0.0200848
LINC00264	0.0189262	CEP57L1	0.0200817
MAN2A2	0.0189257	FOXN2	0.0200794
C9orf69	0.018925	CHD4	0.020078
PLEKHO1	0.0189211	NCOA6	0.0200772
MAD1L1	0.018919	NKD2	0.0200756
ABCF2	0.0189186	ANAPC1	0.0200755
LTV1	0.0189133	FLI1	0.0200748
SLAMF6	0.0189127	GOLGB1	0.0200741
TPRKB	0.018912	ZNF35	0.0200722
COA1	0.0189117	TRMT2B	0.0200695
ORMDL2	0.0189007	ACAT2	0.0200688
FLNC	0.0188974	SLC25A36	0.0200678
ITGBL1	0.0188932	CHAC1	0.0200646
RGS22	0.0188905	ZW10	0.0200603
KPTN	0.0188891	MAGED2	0.0200495
TPI1	0.018887	TMEM159	0.0200495
C4orf32	0.0188861	PKN1	0.020049
C17orf58	0.0188857	PIK3C2A	0.0200469
ZNF526	0.0188853	PHOSPHO2	0.0200446
GMNN	0.0188832	TRIQK	0.0200439
MRPL55	0.0188828	ZNF585A	0.0200379
EIF4A3	0.0188819	PSMD9	0.0200379
EPRS	0.0188815	NUS1	0.0200335
UFSP1	0.0188792	PUM2	0.0200328
TFAP2A	0.0188788	INADL	0.020032
ARL5C	0.0188769	RAD17	0.0200303
INTU	0.0188764	KLHDC3	0.0200302
MAPK1	0.0188762	PIP5K1A	0.0200259
CDC25A	0.018875	ASF1B	0.0200207
PALB2	0.018873	UGGT2	0.0200202
ZNHIT6	0.0188681	ASH1L	0.0200161
AUP1	0.018867	CLEC14A	0.0200137
PTGER4	0.0188659	ANKRD46	0.0200135
ZNF671	0.0188649	C17orf58	0.0200129
NACA	0.0188574	B4GALT5	0.020012
MED30	0.0188549	ADAMTSL1	0.0200097
PTPDC1	0.0188525	TIMM9	0.0200087
POR	0.0188524	SAR1A	0.0200027
PID1	0.0188506	TVP23B	0.0199988
LRRC8C	0.0188494	ACTR8	0.0199987
ZNF324B	0.018848	C11orf63	0.0199982
TMED3	0.0188473	MYH10	0.0199975
PSMA7	0.0188436	NUDT8	0.0199956
IFT74	0.0188409	CLIP3	0.0199932
GLA	0.0188381	PEX12	0.019992
SBDS	0.0188352	ST14	0.0199888
CHRAC1	0.018835	NMRAL1	0.0199879
PEAK1	0.0188349	ZSCAN18	0.0199813
GALNT10	0.0188345	TMEM204	0.019981
FAM171B	0.0188344	SMC3	0.0199784
KPNB1	0.0188332	TMEM147	0.0199759
GCC2	0.0188329	OCIAD1	0.0199757
CITED2	0.0188325	C1QC	0.0199719
EFCAB12	0.0188319	TMSB4Y	0.0199656
AATK	0.0188306	SSNA1	0.0199614
CITED4	0.0188279	CAPN2	0.0199578
CENPA	0.0188277	PRPF3	0.0199575
ARPP21	0.0188262	MAPKBP1	0.0199548
ZNF878	0.0188261	JMY	0.0199541
TFIP11	0.018825	DPT	0.0199522
ILDR2	0.0188243	MEX3D	0.0199505
SKA1	0.0188231	ZNF326	0.0199484
AHDC1	0.0188195	PPP2CB	0.0199455
MEG9	0.0188194	SPPL3	0.0199428
CROCC	0.0188162	ZNF839	0.0199382
ACADS	0.0188137	LZTS1	0.019937
AGPAT3	0.0188115	ACOT13	0.0199358
THAP4	0.0188115	P2RX1	0.0199332
MED22	0.0188105	H6PD	0.0199259
ALG8	0.0188058	IL12RB2	0.0199255
ICAM2	0.018804	TMEM234	0.0199248
RBM4B	0.0188014	NDUFA9	0.0199224
DTNB	0.0188011	CCDC142	0.0199145
RAPGEF1	0.0187966	MAPRE2	0.0199084
NMRK1	0.0187951	TMEM222	0.019908
NUDT14	0.0187899	MRAS	0.0199053
ESR2	0.0187862	POGK	0.0199049
PPFIA1	0.0187851	DHRS7	0.0199012
ITPA	0.0187839	CENPF	0.0198912
RIOK3	0.0187822	PIK3R5	0.0198901
PPM1H	0.0187803	SNAI3	0.0198881
PPP6R2	0.0187803	SETD5	0.0198839
PIAS3	0.018778	PRKAG1	0.0198839
RBM39	0.0187775	PIK3CA	0.0198826
GMPPA	0.0187762	NSMAF	0.0198789
GLTSCR1L	0.0187752	GAA	0.0198729
KIFAP3	0.0187745	TRIM3	0.019872
IL15RA	0.0187726	EFHC1	0.0198711
CIAO1	0.0187721	IFT140	0.0198689
MMP25	0.0187716	CLDND2	0.0198658
SBNO2	0.0187699	TMEM191B	0.0198652
DOK6	0.0187671	ZFP3	0.0198609
TBCA	0.0187645	ZBTB45	0.0198481
TLL2	0.0187622	MTRNR2L3	0.0198453
SDC3	0.0187619	SRA1	0.0198411
THAP1	0.0187605	CBWD2	0.019841
DENND1B	0.0187579	TRIM66	0.0198375
POT1	0.0187571	PMM1	0.0198316
B3GALNT1	0.0187562	CDC42BPA	0.0198305
RB1CC1	0.018753	DCUN1D4	0.0198238
BOC	0.0187481	HARBI1	0.0198205
SMARCAL1	0.0187477	C10orf54	0.0198198
FAHD2B	0.0187477	SGPP2	0.0198147
ZSCAN12	0.0187452	TBC1D10B	0.0198132
LRCH1	0.0187437	ADM2	0.0198117
NME8	0.0187431	C15orf40	0.0198117
SLC36A4	0.0187431	RANBP2	0.019811
LRCH4	0.0187423	MEGF9	0.0198094
POLD3	0.018739	MAPK9	0.0198071
RNF128	0.0187365	TMEM14B	0.0197974
CDC14B	0.0187346	ALDH1A1	0.0197973
UBE2T	0.0187344	ATG9A	0.0197963
PAICS	0.018734	KLHL9	0.0197954
CECR2	0.0187333	ZNHIT6	0.0197952
SZRD1	0.0187331	RTN4R	0.0197951
L1CAM	0.0187277	ZNF669	0.0197936
TLK1	0.0187249	MAP7D1	0.0197904
AP3S2	0.0187241	SEPT2	0.0197838
AKAP11	0.0187218	ETNK1	0.0197789
GPR35	0.0187201	EIF2AK1	0.0197776
C19orf60	0.0187193	PRELID2	0.0197762
TCAIM	0.018714	NNT	0.0197757
CCND1	0.0187134	RPGR	0.0197742
ANXA9	0.0187063	MATN2	0.0197729
AIM1	0.0187051	UBOX5	0.0197729
GGT1	0.0187039	ARIH2	0.0197727
BTD	0.0187027	PKD2L2	0.0197697
RAB33A	0.0187021	CAMTA1	0.019766
HIST1H2AH	0.0187018	TMX2	0.0197657
ZNF189	0.0187015	STON1	0.0197629
L2HGDH	0.0187014	MDM2	0.0197627
SESN1	0.0186995	NRF1	0.019762
PM20D2	0.018699	TXNL4A	0.0197611
KLHL18	0.0186956	KDM2A	0.0197581
CDC42BPB	0.0186901	ARRDC3	0.0197555
ZMYM4	0.0186876	DPM3	0.0197554
TUBG2	0.0186874	TMCC3	0.0197501
PDSS1	0.0186839	SENP3	0.0197477
KBTBD4	0.0186815	TMC4	0.0197452
AVPI1	0.01868	PNPO	0.0197417
RFPL3S	0.0186727	OXLD1	0.0197411
C10orf54	0.0186724	STK40	0.0197376
GLDN	0.0186694	MGAT2	0.0197343
TMEM167B	0.018667	WIPI2	0.0197291
PRPF4B	0.0186667	VAV3	0.019723
GUCA2B	0.0186662	EXOSC5	0.0197189
SPOPL	0.018666	PPP1R12C	0.0197183
TUBA4A	0.0186659	MEX3B	0.0197155
PCDHGB1	0.0186642	COMMD5	0.0197054
CCDC93	0.0186638	ELP2	0.0197052
ZC4H2	0.0186632	CASS4	0.019705
CBFA2T3	0.0186626	RGL1	0.0197038
TMF1	0.0186619	PRKAA1	0.0197023
SLC13A3	0.018661	HIST1H2BL	0.0197007
ZC3H12A	0.0186597	GPATCH2	0.0196996
SEC23B	0.0186585	NAA38	0.0196991
CLASRP	0.0186576	FLAD1	0.0196984
LGALS4	0.0186566	FRA10AC1	0.0196978
PFKL	0.0186545	STAM2	0.0196941
TRMT10A	0.018651	DDX42	0.0196914
KCNC3	0.0186499	FADD	0.0196909
YIPF1	0.0186489	GCNT2	0.019689
PUM2	0.0186472	UFC1	0.0196857
EHMT1	0.0186451	HDHD2	0.019685
TMEM255A	0.0186437	LRRC8A	0.0196823
GEMIN2	0.0186434	CLASRP	0.0196807
RAD52	0.0186416	ETV2	0.0196773
HSD11B1	0.0186412	MRPL20	0.0196762
SH2B3	0.0186377	SLC39A13	0.0196733
GCHFR	0.0186376	BRWD3	0.0196719
PTCHD2	0.0186368	TBX20	0.0196708
PI4K2A	0.0186363	PAM	0.0196662
TTTY15	0.0186363	MZT2A	0.0196646
RAB3IP	0.0186347	SLC39A4	0.0196636
BCL2L11	0.0186327	ATP5J2	0.0196612
AHSA2	0.0186308	SPINT1	0.01966
CHCHD4	0.0186292	ANKRD16	0.0196566
ZNF571	0.0186273	PAPOLG	0.0196556
TCEAL3	0.0186259	ACY1	0.0196523
NPM3	0.0186235	AATF	0.0196492
ZNF358	0.0186227	FAM57A	0.019648
CES1	0.0186219	PROS1	0.0196468
B4GALNT4	0.0186214	RBM26	0.0196456
TAC3	0.0186208	ACAD10	0.0196435
SNED1	0.0186196	C4orf3	0.019638
PHLDA3	0.0186191	APOM	0.0196352
CRAT	0.0186166	RAB27B	0.0196333
SOX4	0.0186147	EDN1	0.0196321
GPANK1	0.0186147	U2AF1L4	0.0196314
EPM2A	0.0186104	NIPA1	0.0196304
AKR1B1	0.01861	C5orf45	0.0196277
LMF2	0.0186094	NPTXR	0.0196253
QDPR	0.018608	PDLIM4	0.019625
PRDM5	0.0186078	TCN2	0.0196232
CHRNA5	0.018605	PXMP2	0.0196215
COL1A2	0.0186035	EDARADD	0.0196213
HKDC1	0.018601	WDR59	0.0196165
ERGIC3	0.0186005	DEPDC1	0.019613
UCHL5	0.018599	ARVCF	0.0196129
NFU1	0.0185968	CRELD2	0.0196127
SLU7	0.0185916	AHCYL1	0.0196105
ANKDD1A	0.0185884	MTMR8	0.0196103
PARP2	0.0185882	NEMF	0.0196069
SLC45A3	0.0185871	ATP11A	0.0196046
MLX	0.0185843	RNF44	0.0196046
OSBPL2	0.0185803	TSSC1	0.0196027
SCOC	0.0185799	NUDT16L1	0.0196017
EPB41L3	0.018579	SLC4A8	0.0195995
FLVCR1	0.0185778	POFUT2	0.0195979
MDK	0.0185759	PBX2	0.0195977
PTP4A3	0.0185752	GCC1	0.0195956
PI4K2B	0.018574	YEATS2	0.0195855
AKAP6	0.0185726	RGS18	0.0195849
FAM83B	0.0185686	DIAPH3	0.019582
RASSF7	0.0185665	ZNF180	0.0195819
ESRRG	0.018565	LGR4	0.0195795
SLC6A8	0.0185622	FAM3C	0.0195779
CBX3	0.0185571	FAM189B	0.0195743
NRBP2	0.0185567	CENPV	0.0195734
S100P	0.018556	MAD2L2	0.0195711
ACADVL	0.0185545	ZNF354A	0.0195709
QSER1	0.0185535	RPUSD1	0.0195698
NRBP1	0.0185533	PHF13	0.0195667
HEXB	0.0185527	PGAP2	0.0195666
TBC1D26	0.0185451	CCNC	0.0195636
RPS27A	0.0185449	ZC3H11A	0.0195576
MGST2	0.0185427	WRAP73	0.0195571
PON2	0.0185416	OLFML2A	0.0195554
PRMT5	0.0185404	NF2	0.0195469
PPP2R3C	0.0185403	LMOD3	0.019546
C12orf42	0.0185355	SLC35G2	0.0195441
PITRM1	0.0185319	CHRM3	0.0195439
TYMS	0.0185313	VAPA	0.0195435
INO80D	0.0185312	PAQR8	0.0195431
FAM89A	0.0185251	FAM20C	0.019543
AIFM3	0.0185247	CENPH	0.0195422
FCGR2A	0.0185232	RPS13	0.019541
COG1	0.0185211	SPATC1L	0.0195358
RPL21	0.0185205	KRT83	0.0195314
PDK4	0.0185201	ZNF516	0.0195306
ENY2	0.0185189	DIAPH2	0.01953
GTF2H1	0.0185188	FMR1	0.019526
ZBTB34	0.018518	KLHL15	0.0195248
SLC24A5	0.0185172	DDX5	0.0195218
TPM1	0.0185172	TCERG1L	0.0195216
SMPD2	0.0185116	ACY3	0.0195201
UBE2W	0.0185109	ARSA	0.0195175
ZNF576	0.0185106	GATAD1	0.0195091
MED8	0.0185066	CISD1	0.0195085
GADD45G	0.0185065	SLC45A4	0.0195077
LILRA6	0.0185056	SLC7A7	0.0195064
RUFY2	0.0185054	CYP27B1	0.019506
GTF2IRD2B	0.018504	SNAPIN	0.0195057
PPP2R3A	0.0185031	BST1	0.0195012
ZNF131	0.0184999	PTDSS2	0.0194957
B4GALNT1	0.0184986	NOV	0.0194951
TMEM132A	0.018495	SLAIN1	0.0194941
CAPZA1	0.018493	MFSD7	0.0194933
SLC39A7	0.0184901	EBLN2	0.019491
ZXDB	0.0184866	MARCH5	0.0194889
ASS1	0.0184822	WDR54	0.0194857
STXBP1	0.0184807	SLC11A2	0.0194836
APOL3	0.0184792	PVT1	0.0194807
YPEL5	0.0184787	RAB3IL1	0.0194764
INTS10	0.0184779	EXOC6B	0.0194756
MYO9A	0.0184768	AGL	0.0194754
DCP1B	0.0184741	TSPAN6	0.019472
TCEB1	0.0184719	ZNF532	0.0194706
TBC1D24	0.018471	MYOF	0.0194688
NCF2	0.0184673	ZCCHC14	0.0194682
ADARB2	0.018467	FTCD	0.0194674
MCM3AP	0.0184657	TRMT10C	0.0194605
TRMT1L	0.0184642	LAMP1	0.0194594
CCDC80	0.0184638	RERG	0.0194591
TRIM28	0.0184633	SMCHD1	0.0194579
NDUFB10	0.018462	MDC1	0.0194566
SPIN4	0.0184609	ATF7	0.0194511
UFM1	0.0184594	ZSWIM7	0.0194495
MRPL21	0.0184593	EED	0.019448
TIMM13	0.0184565	S100Z	0.019448
NUP62	0.0184562	PDE6D	0.0194437
ZNF519	0.0184556	ZNF692	0.0194408
HAUS5	0.018455	IRF2BPL	0.0194387
TRMT1	0.0184549	ZNF595	0.0194382
XRN1	0.0184543	PCK2	0.0194381
CEP290	0.0184539	PDSS2	0.0194361
TJP3	0.0184532	SLC22A5	0.0194317
ARFGAP2	0.0184517	METAP1D	0.0194234
DNAJB2	0.0184483	RMRP	0.0194149
RBM18	0.0184461	RAB20	0.0194117
LAMA5	0.0184455	MAGEA4	0.0194107
AURKAIP1	0.0184429	METTL18	0.0194063
TXN2	0.0184376	IER5L	0.0194012
AMHR2	0.0184374	RNASEH2B	0.0194005
JAK1	0.0184367	RNF111	0.0193996
POLR2I	0.0184363	ODF3B	0.0193857
FAM129C	0.0184347	SMAD5	0.0193855
EZH1	0.0184335	MED4	0.019383
KCTD7	0.0184329	RALGAPB	0.0193828
FMNL1	0.0184328	LMO2	0.0193828
TTLL4	0.0184299	RFC3	0.0193812
TUBG1	0.0184273	ORC6	0.01938
GPX3	0.0184234	EFCAB7	0.0193798
NARF	0.0184226	PNISR	0.0193777
GSTM1	0.0184201	ANKRD10	0.0193754
CHMP1A	0.01842	SDPR	0.0193713
TRMT44	0.0184174	USP9Y	0.0193662
KIAA0100	0.0184163	ROPN1L	0.0193654
BEND4	0.0184158	LSM12	0.0193639
MEGF9	0.0184141	CD99L2	0.0193637
ZNF300	0.0184119	STRA13	0.0193624
BOD1L1	0.0184119	C2CD5	0.0193619
RPL8	0.0184113	PPP1R35	0.0193602
BTF3L4	0.0184109	PLEKHA8	0.0193592
AAMP	0.0184093	PTHLH	0.019352
ZNF85	0.0184087	CCNB1	0.0193507
RPA1	0.0184069	DGKH	0.019349
NPDC1	0.0184063	RNF24	0.0193476
ZBTB40	0.0184061	CAP1	0.019342
FHOD1	0.0184054	HBP1	0.0193415
CNP	0.0184051	DLL1	0.0193414
PPWD1	0.0184046	DLGAP4	0.0193382
CDK4	0.0184012	SPIN1	0.0193376
SLAMF9	0.0184007	XRCC6	0.0193348
ZNF821	0.018399	AP4S1	0.0193321
SLC8A3	0.0183974	TMEM86B	0.0193308
NDUFA2	0.0183974	CDC14A	0.0193277
TOLLIP	0.0183953	TBK1	0.0193268
GEMIN7	0.0183952	XRCC6BP1	0.019325
ARHGAP33	0.0183937	NAA30	0.0193239
NSMAF	0.0183879	MASTL	0.0193181
TNFRSF21	0.0183848	NPW	0.0193167
PIGW	0.0183845	MPI	0.0193144
VPS26B	0.0183843	LDB2	0.019311
PRPF8	0.0183822	TRIM21	0.0193093
CLMP	0.0183742	CADM4	0.0193076
MYOZ1	0.0183698	UNC119	0.0193045
CCDC12	0.0183686	MDFIC	0.0193006
PPAT	0.018367	CCDC93	0.0193006
ZBTB20	0.0183621	CEP85L	0.0192985
ZDHHC20	0.0183596	OSGIN2	0.0192983
POGLUT1	0.0183594	HK2	0.0192965
ARHGEF26	0.0183587	FGFRL1	0.0192908
TCOF1	0.018357	LNPEP	0.0192902
RNH1	0.0183559	ETAA1	0.0192893
LILRB3	0.0183549	ZNF564	0.0192871
PPM1A	0.0183516	FMO5	0.0192859
SORBS1	0.0183511	PCCB	0.0192726
RNGTT	0.0183489	TIMM44	0.0192724
ITPRIPL1	0.0183474	MRPL21	0.0192674
DDX21	0.0183463	ZNF107	0.0192643
NFIX	0.0183463	DDX52	0.019261
OTUB1	0.0183424	DHX40	0.0192597
BAG2	0.0183422	UNKL	0.0192585
SLC16A10	0.0183416	SLC35F2	0.0192571
KLF12	0.018332	ZNF777	0.019252
MRPS35	0.0183315	TIMMDC1	0.0192502
CHERP	0.0183291	DARS	0.0192477
GPR137C	0.018328	KCTD7	0.0192455
LSR	0.0183256	DBNDD2	0.0192436
TMTC3	0.0183242	RASA4	0.0192432
GUF1	0.0183241	MESDC1	0.019237
CD302	0.0183232	AK1	0.0192288
JAKMIP2	0.018323	TIMM50	0.019213
PPP1R9A	0.01832	OVGP1	0.0192125
TMEM50B	0.0183192	VEGFB	0.0192122
ZNF124	0.018319	ICAM4	0.0192091
ABAT	0.0183176	RHPN1	0.0192089
TPRG1	0.0183145	TIMM8A	0.0192084
PSMD8	0.0183138	TOMM7	0.0192048
GPC4	0.0183086	ZNF845	0.0192039
HSPA4L	0.0183077	FAIM	0.0192016
CCNO	0.0183073	AIM1L	0.0192006
TUSC2	0.0183069	GNAS	0.019199
CUZD1	0.0183064	ENTHD2	0.0191963
TM2D1	0.0183062	IFT81	0.0191957
TFRC	0.0183056	ST20	0.0191897
DCAF12	0.0183051	ING5	0.0191853
LIN7A	0.0183046	ADCK2	0.0191839
PNRC2	0.0183016	TMEM205	0.0191822
MESP1	0.0183016	VPS11	0.0191808
CRYAB	0.0183008	ASNS	0.0191795
MROH6	0.0182979	ZNF624	0.0191772
ANP32B	0.0182968	UBP1	0.0191769
GPC5	0.0182967	DOCK7	0.0191766
RDH13	0.0182943	HSPA2	0.0191744
MRPL10	0.0182936	NEDD4	0.0191699
TRMT11	0.0182935	CIC	0.0191679
RNF2	0.0182927	RPF1	0.0191675
MMGT1	0.0182917	C3orf17	0.0191642
DEAF1	0.0182915	ZNF678	0.0191633
SPINT1	0.0182883	RNF40	0.0191614
TAOK3	0.0182866	ZNF304	0.0191589
NXPE4	0.0182849	THAP5	0.0191569
E2F5	0.0182822	EXO5	0.0191556
SLC45A1	0.0182813	NLRX1	0.0191552
LRRC4	0.0182808	UBAC1	0.0191546
TRIP4	0.0182807	CDH8	0.0191503
NCOA1	0.0182796	MGAT5	0.0191499
NEU4	0.018279	NDUFAF5	0.0191495
SLC6A9	0.0182778	SMIM1	0.0191483
ABHD3	0.0182752	TMEM201	0.0191468
ZNF12	0.0182736	PARD6A	0.0191464
CNTRL	0.0182726	OR5B12	0.0191447
CAPZB	0.0182726	RDH13	0.0191439
SNRPF	0.0182717	PCNP	0.0191419
KLHL3	0.0182714	RAP2A	0.01914
MIEN1	0.0182708	FKTN	0.0191395
BANF1	0.0182701	XPNPEP3	0.019136
ASB7	0.0182693	ZNF586	0.019135
HMSD	0.0182669	SPR	0.0191342
ASMT	0.0182656	UBE4B	0.0191339
TP53I3	0.0182608	ARID1A	0.0191309
OLR1	0.0182591	NCKAP1L	0.0191306
GNAI3	0.0182581	ACSL6	0.0191283
HDGF	0.0182536	TTC30A	0.0191281
KDM5A	0.0182518	FAM63A	0.0191259
CWF19L2	0.0182507	ZBED4	0.0191253
CTNNA1	0.018247	ABHD1	0.0191194
CES4A	0.0182468	RIN2	0.0191183
WDR66	0.0182427	KCTD11	0.0191148
HSPA2	0.0182413	GNE	0.0191145
ZBTB7C	0.0182401	PPM1D	0.0191132
RFPL3	0.0182381	GOLGA8A	0.0191096
FAM182B	0.0182362	GHDC	0.0191094
NOMO1	0.0182345	KDM3B	0.0191047
FBXO42	0.0182281	DDX10	0.0191039
MOB3B	0.0182277	ZFAND4	0.019102
RSU1	0.0182256	PABPN1	0.0191011
ELF4	0.0182221	ROM1	0.0191001
MBD6	0.0182183	GUCY1A3	0.019095
SPTLC2	0.0182175	ZNF234	0.0190899
ASGR1	0.0182173	ZNF384	0.0190887
HIST1H3I	0.018216	PRKCD	0.0190849
TCERG1	0.0182138	TUG1	0.0190831
FBXO36	0.0182124	UBE2A	0.0190808
CEP41	0.0182107	TBC1D25	0.0190771
LIX1L	0.0182097	SP140	0.0190766
ARID4A	0.0182088	COX15	0.0190737
CBR4	0.018207	NPPC	0.0190726
PPP1R15B	0.0182038	ANKRD42	0.0190715
EHD2	0.0181993	SCAI	0.0190715
KRBOX4	0.018197	ZCCHC2	0.0190704
ALG1L	0.0181952	SLC12A9	0.01907
CUL9	0.0181923	ENPP4	0.0190623
PPP5C	0.0181903	NLN	0.0190619
RHEBL1	0.018188	TCF20	0.01906
PRMT2	0.0181879	MAN2A2	0.0190591
PARD6A	0.0181872	MAP2K5	0.0190563
RAB8B	0.0181854	GTF3C2	0.0190557
RBBP9	0.0181853	SLC35E2	0.019055
SEMA3C	0.0181818	EFTUD1	0.0190525
DNASE1L3	0.0181808	DYRK4	0.0190466
METTL13	0.0181762	GFM1	0.0190466
GPC1	0.0181752	HOXA9	0.0190446
NELFB	0.0181749	NCALD	0.019042
TTC27	0.0181749	FGF9	0.0190401
SMAD7	0.0181748	KIAA0319	0.0190328
PDK1	0.0181733	VWA5B2	0.0190323
DCAF5	0.0181712	CHAF1A	0.01903
NIPSNAP3B	0.0181709	DDA1	0.0190297
KLHL9	0.0181689	DHX58	0.0190249
MKS1	0.0181686	ZNF621	0.0190242
STX11	0.0181678	GPRC5A	0.0190198
NABP1	0.0181678	DNAL4	0.0190168
KIDINS220	0.018164	CCNA1	0.0190117
MIR181A2HG	0.018161	WDR48	0.019009
TRIM25	0.0181588	ASUN	0.019005
EDN3	0.0181585	C1orf122	0.0189897
RAP2A	0.0181581	FBXL17	0.0189833
EMC9	0.0181575	FLVCR2	0.0189825
RPL6	0.0181531	HMGXB4	0.0189802
ENPP4	0.0181528	SMYD3	0.0189746
DOK5	0.0181509	TAF5L	0.018969
SLC35G1	0.0181498	STARD8	0.0189668
IFRD1	0.0181479	C2orf68	0.0189667
PDGFRA	0.0181452	MTUS1	0.0189635
MTA3	0.018145	RHBDD1	0.0189528
C8orf76	0.0181449	ADPRM	0.018952
WNT4	0.0181395	SCARNA2	0.0189487
ADPRH	0.0181378	RFT1	0.0189477
CCDC102B	0.0181373	SEC31B	0.0189384
DNAI2	0.0181327	SAMD13	0.0189372
ARID2	0.0181327	FAM41C	0.0189291
HCG18	0.0181319	MMP25	0.0189259
ELAVL1	0.0181311	GUF1	0.0189259
KCNK5	0.0181304	IREB2	0.0189201
CASP5	0.0181278	RAP1A	0.0189195
CHD2	0.0181249	ZNF704	0.0189159
C11orf71	0.0181203	PIGM	0.0189151
ADAMTS13	0.0181195	PTH2	0.0189147
XKR9	0.0181185	CUL5	0.0189143
SCUBE1	0.0181176	COL24A1	0.0189136
FOXC2	0.0181157	MRPS27	0.018912
USP38	0.0181148	DENR	0.0189112
OSGIN2	0.0181145	TICAM2	0.0189078
ARHGAP28	0.018113	CFDP1	0.0189011
NQO2	0.018108	MBD1	0.0188985
HIST1H2AJ	0.0181073	C2CD2L	0.0188984
MMP14	0.0181058	FER	0.0188976
SENP5	0.0181044	CNOT3	0.0188972
GATSL3	0.0181035	ZDHHC6	0.0188924
FKBP4	0.0181001	EFHC2	0.0188908
SSU72	0.018099	PLD1	0.01889
DARS2	0.0180966	WHSC1	0.018889
LPL	0.0180957	MKKS	0.0188873
ZNF710	0.0180938	CLEC5A	0.0188845
YKT6	0.0180908	MIB1	0.0188833
PPM1J	0.0180906	PARP3	0.0188813
STRA13	0.0180905	LIN7B	0.0188787
DLX4	0.01809	AP5B1	0.0188773
KDM5D	0.0180894	SPAG8	0.0188741
C2CD4B	0.0180876	C1orf228	0.0188726
URM1	0.0180853	UVSSA	0.0188698
ICK	0.018085	FAM26F	0.018868
SCARNA2	0.0180807	EIF5AL1	0.0188668
TIRAP	0.0180785	ZNF25	0.0188654
DKC1	0.0180777	TAX1BP3	0.0188642
PGLS	0.0180777	GRK4	0.0188627
KDM8	0.0180758	HEBP1	0.0188623
TMEM33	0.018075	ANGPTL5	0.0188612
ABCG2	0.0180735	MED20	0.0188605
ETNK1	0.0180723	TSPAN15	0.0188581
PDCD11	0.018069	RNF20	0.0188525
KIRREL	0.0180689	UBE2S	0.0188493
ALAS1	0.0180686	UROS	0.0188473
PLA2G4C	0.0180681	PGAM4	0.0188464
EXOSC10	0.0180652	SGSM2	0.018844
DIP2A	0.0180644	ZNF480	0.0188396
ZNF689	0.018064	PCM1	0.0188395
OAZ3	0.0180638	GNPTG	0.018839
PEMT	0.0180638	NHLRC3	0.0188348
PRDX2	0.0180592	ANKRD44	0.0188342
KDELC1	0.0180572	CHURC1	0.0188337
NCOA3	0.0180558	SNRNP48	0.0188327
PPIL1	0.018055	RBMXL1	0.0188322
ATPAF2	0.0180515	PTGR1	0.0188234
DHFRL1	0.0180513	METTL2A	0.0188223
MOCOS	0.018051	ENGASE	0.0188217
SMYD2	0.0180481	MLLT10	0.0188209
SOAT1	0.0180472	ZNF208	0.018817
NCK2	0.0180464	PNPLA7	0.0188157
FAM71E1	0.0180426	NUP98	0.0188132
FAM45A	0.0180383	RPUSD3	0.0188123
COL15A1	0.0180357	KNTC1	0.0188109
PEX12	0.0180355	SIRT4	0.0188085
CPSF6	0.0180347	POLR1E	0.0188072
BCL9L	0.0180342	CCL23	0.0188042
TMEM167A	0.0180337	DOCK11	0.0187994
RNF115	0.0180335	SNX18	0.0187962
GPR27	0.0180333	LMAN2L	0.0187931
NDUFS3	0.0180264	RSAD2	0.018793
KIF24	0.018024	FAM193B	0.0187929
DCHS1	0.0180232	LRP1	0.0187897
APIP	0.0180211	FBLN5	0.0187835
WLS	0.0180207	ZCCHC3	0.018782
TMEM38B	0.0180202	SHMT1	0.0187807
TOM1L1	0.0180177	COPB1	0.0187794
SRRD	0.0180133	TMEM218	0.018778
ARL4D	0.0180133	PRKD2	0.0187779
IFIT1	0.0180119	TTC21A	0.0187771
DRGX	0.0180117	C9orf91	0.0187706
VWDE	0.0180078	RHBDF2	0.0187703
EIF1B	0.0180036	NOL10	0.0187682
FIZ1	0.018	CHST15	0.0187644
MMADHC	0.0179998	ZFAND2B	0.0187635
RAVER2	0.0179989	TCF25	0.01876
ZNF512B	0.0179984	SLC8A1	0.0187577
SECTM1	0.0179979	ARL2BP	0.0187564
MFAP2	0.0179977	OAS3	0.0187563
ACER2	0.0179973	TOR2A	0.0187523
CIB1	0.0179973	TOM1L2	0.0187519
FAM120B	0.0179969	LILRB3	0.0187515
KCTD11	0.0179944	INPP1	0.0187509
LINC00704	0.0179912	HECW2	0.0187486
ZNF165	0.0179891	TMEM14A	0.0187477
GIPC2	0.0179887	MCRS1	0.0187462
PLOD2	0.0179882	RAB33A	0.018746
HES2	0.0179857	TNFAIP1	0.0187439
UBE2C	0.0179842	MRPS18B	0.0187431
PPIA	0.0179796	ARL15	0.0187366
SNX4	0.0179768	RPL28	0.018734
IARS	0.0179736	TXNDC16	0.0187319
TOM1L2	0.017972	ZNF431	0.0187304
B3GNTL1	0.0179716	DKFZp779M0652	0.0187257
PGPEP1	0.01797	ACSF3	0.0187204
CCR7	0.0179662	CYB5A	0.0187107
ENDOD1	0.0179651	FAM149B1	0.0187071
L3MBTL2	0.0179634	WDR4	0.0187047
ZFP69	0.0179626	CETN2	0.0187046
ANK2	0.0179623	CBR1	0.0186967
EIF1AD	0.017962	PLEKHM3	0.0186883
PHB2	0.0179618	AGER	0.0186866
SLC22A14	0.017961	EHBP1L1	0.0186853
FXYD2	0.01796	SYNPO2	0.0186849
ARID5A	0.0179597	TUBB3	0.018681
BBC3	0.0179571	DUSP16	0.01868
GLIS3	0.0179534	NBEAL2	0.0186785
ECEL1	0.0179517	RPA3	0.0186766
IQSEC2	0.0179516	MCM3	0.018666
SNRPA1	0.0179478	ANGPT1	0.018666
FBXO28	0.017947	TLR2	0.0186642
FPR3	0.017945	SCAMP1	0.0186621
C16orf58	0.0179423	ELL3	0.0186616
CSAD	0.0179402	NCKAP5L	0.0186579
RXRB	0.0179365	PSAT1	0.018657
ADCYAP1R1	0.0179358	DYNLL2	0.0186562
RGPD8	0.0179356	NME2	0.0186562
PWP2	0.0179343	ZNF628	0.0186549
BBS4	0.0179326	FANCI	0.0186549
EEF1G	0.0179321	MTCH2	0.0186546
ZNF263	0.0179319	C7orf31	0.0186538
TRIM21	0.0179309	SLC4A7	0.0186508
LHPP	0.0179307	LTB4R	0.0186503
PHF2	0.0179293	TIMM21	0.0186462
SYNE3	0.0179278	ZNF800	0.0186436
MTCP1	0.0179265	VDR	0.0186433
UBA7	0.0179244	EIF6	0.0186416
RANBP10	0.0179238	MRPS28	0.0186385
RNPC3	0.0179228	SETD4	0.0186367
PGM5	0.0179204	PSMA3	0.0186348
CRYBG3	0.0179195	CCDC168	0.0186326
MAP7D2	0.017919	HMBOX1	0.0186312
CCDC112	0.0179189	CBWD5	0.0186246
FARSA	0.0179166	DTHD1	0.0186228
OXA1L	0.0179148	KCNMB4	0.0186219
CREB3L3	0.0179133	CYTL1	0.0186216
CCNL2	0.0179123	C14orf37	0.0186191
MARCH9	0.0179105	ANO1	0.0186191
KIAA1586	0.0179097	TEX10	0.0186143
ANKRD50	0.0179051	SLC16A1	0.018609
PHAX	0.0179039	METTL21A	0.0186082
AGO2	0.0179024	APOBEC3F	0.0186081
RUNDC1	0.0179002	LCMT2	0.0186065
DDIT3	0.0178977	STX2	0.0186019
MEPCE	0.0178961	ZNF417	0.0186018
TMEM79	0.0178957	HNRNPA2B1	0.0186007
HNRNPCL1	0.0178952	TM4SF5	0.0185999
KIFC1	0.0178949	C16orf58	0.0185947
IRF9	0.0178935	FHOD1	0.0185904
MYH10	0.0178934	ZSWIM6	0.0185867
EMC3	0.0178923	SAG	0.0185864
BAIAP2L1	0.0178915	DUSP1	0.0185787
FN1	0.0178858	IL17RC	0.0185726
DNAJC21	0.0178852	MUS81	0.0185724
TFPT	0.0178851	LRFN3	0.0185722
TEX261	0.017885	TRIM17	0.018571
FAM19A1	0.0178841	SMAGP	0.0185702
STIP1	0.0178796	PRDM10	0.0185669
LRRCC1	0.0178796	C2orf88	0.0185664
PRKRIR	0.0178792	PLBD1	0.0185662
CADM1	0.0178787	DDX46	0.0185622
MSR1	0.0178773	NUP210	0.0185578
BCL7C	0.0178772	SLC25A28	0.0185565
GSKIP	0.017877	TRPC6	0.018554
UBE2D2	0.0178761	PCCA	0.0185523
CCDC125	0.0178728	YWHAQ	0.0185503
C1QBP	0.0178701	YES1	0.0185488
SLC44A1	0.0178682	MTMR2	0.0185485
SDHAF2	0.0178679	SPRTN	0.018543
SH3RF2	0.0178654	OVCA2	0.0185412
NCKAP1L	0.0178653	UNK	0.0185363
ANKRD28	0.0178637	CUL2	0.0185327
NT5DC2	0.0178633	USP45	0.0185309
ZNF429	0.0178594	GBA	0.0185302
BATF3	0.0178587	MOSPD2	0.0185283
EIF2B5	0.0178577	PAXIP1	0.0185276
AACS	0.0178535	FAT1	0.0185275
EXT2	0.0178522	GTF2H3	0.0185241
CLPB	0.0178511	BCORL1	0.0185226
DCTN5	0.0178505	ATP6V0D1	0.0185202
TAS2R46	0.0178503	HCAR3	0.0185196
C22orf29	0.0178466	BLVRB	0.0185161
FAM132A	0.0178465	USHBP1	0.018515
SEMG2	0.0178434	IL13	0.0185131
TP53I11	0.0178428	HOMER3	0.0185069
HIST1H2AI	0.0178417	DBR1	0.0185012
DVL2	0.0178414	MACROD1	0.0184985
OCIAD2	0.0178414	SNX12	0.0184984
LRRC36	0.0178408	PSMA2	0.0184984
LIPN	0.0178401	ZFHX3	0.0184965
SLC25A51	0.0178358	PTBP2	0.0184937
FAM131A	0.0178352	TEK	0.0184902
HDHD2	0.0178339	ZNF121	0.0184867
FAM222A	0.0178305	WDR43	0.01848
SUCLA2	0.017828	MFN1	0.0184766
TSR1	0.0178265	PPME1	0.0184712
ZNF226	0.0178265	DDIT4L	0.0184687
MCRS1	0.0178249	MTHFS	0.0184674
SF1	0.0178245	IDUA	0.0184641
MARCH8	0.017824	PRKD3	0.018464
RAB31	0.0178211	TP53I3	0.0184618
E4F1	0.0178208	BTBD11	0.0184555
COX7A2L	0.0178206	NDUFB5	0.018454
ANKRD53	0.017819	SGOL2	0.0184468
PHF19	0.0178163	PELO	0.0184444
MARCH7	0.017816	ABCA2	0.0184408
RUFY1	0.0178159	IFI44	0.0184363
NEBL	0.0178142	CPT2	0.0184251
EWSR1	0.0178126	TSPAN10	0.0184243
NSG1	0.017812	FITM2	0.0184234
WWP1	0.0178111	CDCA4	0.0184141
ORAI3	0.0178108	COL11A1	0.0184098
OVOL1	0.0178102	RILP	0.0184077
WEE1	0.0178093	TMEM63B	0.0184067
NAA60	0.0178088	FAM175B	0.0184033
IQCA1	0.0178071	C10orf10	0.0184031
CEP120	0.0178062	GPR82	0.0184005
RPUSD2	0.0178048	GAL3ST2	0.0184
TMCO2	0.0178029	LIG4	0.0183982
ARRB1	0.0178025	KANSL3	0.0183979
BAHD1	0.017801	RAB39A	0.0183945
FAM131B	0.0178004	CPS1	0.0183944
VEPH1	0.0177982	PIP4K2C	0.0183939
RNF169	0.0177957	HEYL	0.0183921
HIST1H1A	0.0177954	HPDL	0.0183853
SREBF2	0.0177916	ASL	0.0183851
GRID1	0.0177895	ECHDC2	0.0183796
LINC00304	0.017789	RSPRY1	0.0183784
VCPIP1	0.017788	RUFY1	0.0183695
RUVBL1	0.0177869	SETDB1	0.018369
C17orf51	0.017782	DESI1	0.0183677
FOPNL	0.0177803	RSPH3	0.0183654
SRR	0.0177796	TMEM199	0.0183643
ICOSLG	0.0177765	KARS	0.0183641
BHLHE41	0.0177744	FECH	0.0183621
MAGI3	0.017773	FCHSD1	0.0183604
TTTY14	0.017772	LYPLAL1	0.0183588
PPP2R2B	0.0177713	ZNF791	0.0183587
LGI4	0.0177685	DDX56	0.0183525
PPP1R12C	0.0177684	NCOA1	0.018351
RNPEP	0.0177654	DNAJB1	0.018351
ZNF418	0.0177622	GPRIN1	0.0183494
RAB3D	0.0177606	PARN	0.0183485
KDM4C	0.0177605	SLC38A7	0.0183468
CDS2	0.0177595	AP4M1	0.0183451
C3AR1	0.0177589	ACHE	0.0183426
LFNG	0.0177584	POLR3F	0.0183392
CIB3	0.0177573	BTBD2	0.0183382
MMP1	0.0177567	TAC1	0.0183372
IQGAP3	0.017755	TLR5	0.0183345
CNTNAP3B	0.0177524	MSANTD2	0.0183343
CEP85L	0.0177513	KIFAP3	0.0183341
SLC9A1	0.0177508	USP4	0.0183318
C5orf30	0.0177503	CCL28	0.0183273
CADM3	0.0177502	TOMM40L	0.018312
PMEPA1	0.0177465	METTL6	0.0183083
RNF44	0.017746	WASH1	0.0183055
ZBTB47	0.017746	LONP1	0.0183022
SPI1	0.0177449	PDDC1	0.0182979
PRDM4	0.0177447	RGS13	0.0182972
ACIN1	0.0177446	ARL6IP6	0.0182954
MRPL37	0.0177416	RFESD	0.0182953
LURAP1	0.017739	CEP152	0.0182945
CCDC151	0.0177371	PRR5	0.018293
DSN1	0.0177351	PYCRL	0.0182908
SMTN	0.0177341	CITED2	0.018289
CENPF	0.0177325	CRABP1	0.0182849
LMAN2L	0.0177306	TMLHE	0.0182849
TTC39B	0.0177303	IDNK	0.0182831
CFH	0.0177271	CLPX	0.0182811
DNAJC5	0.017727	GGACT	0.018273
SCG5	0.0177261	DLG5	0.0182557
SENP2	0.0177253	PRKACA	0.0182545
CDC42EP1	0.0177225	ATG5	0.0182515
ETV3	0.017722	ZBTB41	0.0182496
MBTPS1	0.0177206	SRFBP1	0.0182475
BCL7A	0.017718	KDM5C	0.0182468
KAT2B	0.0177179	HAX1	0.0182416
SLC16A7	0.0177155	NDUFB2	0.0182346
XRCC2	0.0177151	CCNG1	0.0182299
SDHB	0.0177131	ZNF439	0.0182249
AMACR	0.0177131	STC1	0.0182232
SEC31A	0.0177103	TRIM24	0.0182195
SET	0.0177074	PGLYRP2	0.0182183
SPARC	0.0177011	SLC2A9	0.0182138
PIGU	0.0177006	NCK1	0.0182137
NCOA5	0.0177005	COX20	0.0182136
FBXO6	0.0177002	DNHD1	0.0182117
M6PR	0.0176992	C16orf52	0.018211
ADCY9	0.017696	STOML2	0.018207
RBMX	0.0176922	RAB3GAP1	0.0182062
CC2D1A	0.0176921	SHOC2	0.0182047
SASS6	0.017692	VWA1	0.0182039
RPE	0.0176913	CNIH4	0.0181982
NAA16	0.017691	PARP2	0.0181979
FCF1	0.0176894	LINC00526	0.0181975
KLC4	0.0176853	ARHGAP11B	0.0181966
LY6E	0.0176835	THOP1	0.0181937
LINC00520	0.0176825	SMARCAD1	0.0181885
C11orf54	0.0176803	VPS4A	0.0181866
ZNF788	0.0176774	ORC2	0.0181846
FAT1	0.0176771	PIEZO1	0.018183
C8orf33	0.0176764	SNAPC2	0.0181812
ITGA7	0.0176754	FPR3	0.0181781
TMEM150C	0.0176734	MAK16	0.0181746
IL17RE	0.0176722	DNAJC15	0.0181728
P2RX4	0.0176714	COMMD8	0.0181708
VPS26A	0.017669	ACVR1	0.0181648
PYROXD1	0.0176689	CDC73	0.018163
TTC4	0.0176686	DIRAS3	0.0181628
EPAS1	0.0176659	DTX3L	0.0181627
ZEB1	0.0176658	CASP9	0.0181625
GTF3A	0.0176637	MRRF	0.0181596
ASTN2	0.0176627	BRI3BP	0.0181535
DHX9	0.0176604	HEATR6	0.0181533
NR3C2	0.0176594	GGT1	0.0181495
PDHA1	0.017659	RNASEL	0.0181485
EPS15L1	0.0176583	NRIP1	0.0181485
KIF26B	0.0176579	DDX21	0.0181402
MICALL1	0.0176573	MKRN3	0.01814
DHTKD1	0.0176563	RREB1	0.018137
ZNF90	0.0176532	HSPB6	0.018135
SLC35A3	0.0176516	GNPAT	0.0181318
PLCG1	0.0176513	TDO2	0.0181255
EPHA4	0.0176512	TRMT44	0.0181245
LIPT1	0.0176496	PIAS3	0.0181178
AZIN1	0.0176487	TPMT	0.0181164
SPG21	0.0176462	FAR2	0.0181162
HSPA4	0.017646	WDR75	0.018116
RFX2	0.0176424	ACCS	0.0181141
ACLY	0.0176419	PCDH9	0.0181076
LIMK2	0.0176416	HIST1H2AI	0.0181039
CTTNBP2NL	0.01764	POP4	0.0181001
DHRS7B	0.0176399	SLC41A1	0.0180995
CSGALNACT1	0.0176397	NDUFC2	0.0180956
ANXA6	0.0176384	KATNA1	0.0180948
HK3	0.017638	GGT7	0.0180913
LARP1	0.0176353	RBCK1	0.0180913
C2orf42	0.0176326	PGM2	0.0180885
SERF1B	0.0176323	DISP1	0.0180861
DHCR7	0.0176323	VPS33B	0.0180782
DESI1	0.0176322	PPIP5K1	0.0180709
RGPD1	0.0176312	SNAPC3	0.0180692
MORC2	0.017631	SERHL2	0.018069
COL3A1	0.0176305	FOSL1	0.0180677
RNASE1	0.01763	LRCH4	0.0180653
GIMAP5	0.0176299	C17orf96	0.0180643
ZFP91	0.0176283	RHEBL1	0.018063
ANKRD39	0.0176279	TM9SF2	0.0180589
ZNF175	0.0176275	TBC1D2	0.018058
SPIRE2	0.017627	FKBP6	0.0180564
CDK2	0.0176263	MRS2	0.0180527
DPY30	0.0176262	HYPK	0.0180477
GPAM	0.017621	IBA57	0.0180474
MRPS18B	0.0176208	SF3B3	0.0180472
S100A1	0.0176208	SLC25A46	0.0180467
GPATCH1	0.0176196	FZD6	0.018046
HENMT1	0.0176194	MAVS	0.0180406
DPM3	0.017619	C19orf70	0.0180393
SETDB2	0.017618	ZNF709	0.0180339
RCOR3	0.0176176	TMEM79	0.018029
GLB1L3	0.0176145	SIRPB1	0.0180277
YWHAQ	0.0176138	TRMT6	0.0180269
TRIB3	0.0176108	RIN1	0.0180238
ZNF133	0.0176102	KANK3	0.0180206
CCDC25	0.0176079	ZNF668	0.018016
USP6	0.0176064	NOL6	0.0180143
MRPL30	0.017604	NACAD	0.0180075
RAPGEFL1	0.0176035	RNF182	0.0180045
SPDYE4	0.0175982	ZNF675	0.0180035
CASC4	0.0175947	ELOF1	0.0180023
PPARGC1A	0.0175938	TMEM160	0.0180013
GTF3C4	0.0175891	CCNT2	0.0180005
HPCAL4	0.0175879	ENKD1	0.0179967
CHDH	0.0175874	NQO1	0.0179955
FBLN5	0.0175866	SF3B4	0.0179939
TMEM161A	0.0175796	PIAS4	0.0179936
SON	0.0175784	JAK2	0.0179934
STEAP4	0.0175767	BARD1	0.0179932
ZNF765	0.0175755	PIGU	0.0179929
BPGM	0.0175712	DSCR3	0.0179918
DMWD	0.0175706	SLC25A1	0.0179902
LINC00565	0.017569	SREBF2	0.0179886
PDCD1LG2	0.0175685	NBEA	0.017987
UBE2B	0.0175663	HS6ST1	0.0179858
SPSB3	0.0175653	ALG13	0.0179836
ARL15	0.0175651	ZNF518B	0.0179833
DUSP9	0.0175636	PTK7	0.0179831
YTHDF2	0.0175632	SLC25A12	0.0179804
SMPDL3B	0.0175618	ST8SIA6	0.017976
PLAU	0.0175602	ZFYVE1	0.0179745
CCNB1	0.0175581	FASTKD1	0.0179737
ZW10	0.017557	CENPM	0.0179675
GTPBP6	0.0175568	PRIM1	0.017967
DYX1C1	0.0175539	COA4	0.0179623
PEX6	0.0175495	ASB8	0.0179602
MED7	0.0175474	SLC25A14	0.0179601
SPTBN4	0.0175466	CD81	0.0179586
CYP51A1	0.0175465	ZNF423	0.0179555
FAM122B	0.0175461	COL5A3	0.0179552
JPH4	0.0175456	HIP1R	0.0179498
C9orf3	0.0175429	NOD2	0.0179491
NEURL3	0.0175426	FPGT	0.0179476
TAOK1	0.017538	MARCH8	0.0179445
SH3BGR	0.0175362	TTLL12	0.0179421
ZBTB26	0.0175361	F13A1	0.0179403
CRY2	0.0175358	HSPH1	0.0179396
MRPS17	0.0175346	C1orf159	0.0179388
MMACHC	0.0175269	RSL24D1	0.0179334
TEX22	0.0175251	ZBTB46	0.0179329
UBAP1	0.017524	ACBD4	0.0179327
CHD6	0.0175237	WASF2	0.0179303
MBLAC1	0.0175209	C11orf1	0.0179283
CDK7	0.0175165	ZNF548	0.0179209
RUNX3	0.0175119	MKI67	0.0179182
AKT2	0.0175093	GIMAP1	0.0179168
RASSF5	0.017508	PAQR3	0.0179126
C2orf66	0.0175056	MRPS17	0.0179123
C17orf67	0.0175044	LINC00339	0.01791
TAF9	0.0175011	FAM109B	0.0179077
MEGF8	0.0174962	ZBED3	0.0179049
CTNS	0.0174961	PLA2G4A	0.0179018
MED9	0.0174889	SP1	0.0179015
PGAP2	0.0174873	KBTBD3	0.0178952
CCRL2	0.0174845	ALDH3A2	0.0178946
NOC4L	0.0174844	ITSN1	0.0178902
CCL28	0.0174836	ALDH1L2	0.0178896
TNKS	0.0174829	GOLGA4	0.0178893
RBBP7	0.0174823	ZNF446	0.0178889
SETD2	0.017482	KDM4C	0.0178876
SORBS2	0.0174815	PSMG1	0.0178836
KDELC2	0.0174794	WDR19	0.0178823
BARX2	0.0174774	ARHGAP42	0.0178818
PPIL2	0.0174767	DIXDC1	0.0178799
HMHA1	0.0174766	ACSF2	0.0178794
TRRAP	0.0174735	SMTN	0.0178793
KCTD3	0.0174704	RAD54B	0.0178726
KRT16	0.0174687	TTC8	0.0178713
HAUS1	0.0174686	RPGRIP1L	0.0178707
NIP7	0.0174684	FAM20B	0.0178701
ZNF805	0.0174679	MAPT	0.0178694
KIF5A	0.0174672	MRPL24	0.0178669
SECISBP2	0.0174629	LAMB3	0.0178638
CYB5B	0.0174626	DOPEY1	0.0178609
SIMC1	0.0174624	COA6	0.0178576
P2RX1	0.0174624	BRCA2	0.0178569
USP33	0.0174532	MTOR	0.0178568
FAM69C	0.0174529	KPNA3	0.0178555
ASF1B	0.0174507	DYNC2H1	0.0178491
POLA1	0.0174486	TMTC3	0.0178478
BIN3	0.0174474	DUSP12	0.0178473
TMEM57	0.0174473	MYBBP1A	0.0178465
DBT	0.0174469	SERPINC1	0.0178464
TMIGD2	0.0174448	LPAR1	0.0178415
TAF7	0.0174447	ARMC2	0.0178406
PTGR1	0.0174439	SPIRE1	0.0178378
C7	0.0174432	LINC00654	0.0178375
SNAI3	0.0174419	ACYP2	0.0178309
ACYP1	0.0174396	RABGGTB	0.0178308
GJB1	0.0174395	HES6	0.0178279
COPG1	0.017439	PLS1	0.0178279
COX5A	0.0174377	HSPA4	0.0178277
PPP2R1B	0.0174361	SLC5A2	0.0178269
B3GNT8	0.0174353	CDK16	0.0178238
PYDC1	0.017435	TMEM39B	0.0178222
SNX9	0.0174345	RAB33B	0.0178161
ETV6	0.017434	MZT1	0.0178151
HSD17B7	0.0174338	COX7C	0.0178108
SMIM5	0.0174338	RENBP	0.0178082
COMMD10	0.0174284	CEBPZ	0.0178061
PPP4R1	0.017427	TTC14	0.0178026
POMGNT1	0.0174267	TLR10	0.017802
ENOX2	0.017425	GAB2	0.0177967
ARIH2OS	0.0174234	WDR89	0.0177953
ARAP1	0.0174223	AP3S2	0.0177933
TMEM5	0.0174199	SEC23IP	0.0177909
SRPRB	0.0174197	ABCB8	0.0177891
GPR137	0.0174189	PROCR	0.0177874
C9orf16	0.0174186	TMUB2	0.0177853
ZNF117	0.0174184	MTM1	0.0177849
IDI1	0.0174179	SERGEF	0.0177828
ATP6V1H	0.0174123	RRN3	0.0177826
ORC6	0.0174108	PTCH1	0.0177818
FFAR3	0.017408	LSS	0.0177803
PPP1R35	0.0174059	SUMO3	0.0177797
PIP4K2C	0.0174059	C2CD4B	0.0177772
FKBP10	0.0174052	RBM12	0.017777
NLRP3	0.0174042	SMAP2	0.0177763
NOLC1	0.017402	METTL23	0.0177709
ARHGEF39	0.0174019	IRF2	0.0177674
CDH1	0.0174013	CEP112	0.0177669
SCML1	0.0174012	RDH5	0.017752
UBE2I	0.0174001	CHMP6	0.0177503
TMA16	0.0173994	LURAP1L	0.017747
DNAJC18	0.0173975	TXNL4B	0.0177424
COPS7B	0.0173969	ZSWIM3	0.0177354
TNC	0.0173967	EXTL3	0.017732
AK2	0.0173965	LRTOMT	0.0177311
IMPG2	0.017395	TMEM170B	0.0177252
RAP2B	0.0173917	TMEM141	0.0177234
TMEM214	0.0173907	RNF103	0.017723
PDZRN3	0.0173872	FBXW11	0.0177217
SNAPC1	0.017387	HINFP	0.0177202
SHFM1	0.0173842	HERC3	0.0177201
PDE4B	0.0173837	MAF1	0.01772
HCRTR1	0.017383	C3orf18	0.0177194
FBXO44	0.0173828	RPS6	0.0177189
SLITRK6	0.0173827	RRAGB	0.0177175
GPR143	0.0173823	KIF1C	0.0177126
RAB8A	0.0173807	ARL1	0.0177092
ARNT	0.0173794	NIPAL3	0.0177091
ABHD14A	0.0173791	UBE2O	0.0177046
BCS1L	0.0173778	NAB2	0.0177022
EHBP1L1	0.0173765	ZNF324	0.0177019
TMEM201	0.0173763	ANKS1B	0.017701
LZTS2	0.0173756	IQSEC3	0.0176993
EDA	0.0173717	PHTF1	0.0176929
DNAJC8	0.0173716	MFSD12	0.0176922
GTPBP1	0.0173711	NFATC2IP	0.0176905
ANKLE2	0.0173649	COLEC12	0.0176899
INVS	0.0173644	ZBTB4	0.0176891
HNRNPU	0.0173632	NOP58	0.017686
DNAJC22	0.0173625	TANGO2	0.0176847
BMF	0.0173608	SLC25A42	0.0176845
TMED4	0.0173593	UBTD1	0.017677
LONRF1	0.0173583	CEP72	0.0176706
SF3B5	0.0173573	ROMO1	0.0176692
RPS2	0.0173524	SMAD1	0.0176688
ZMYND11	0.0173522	MICU1	0.0176659
DDX11	0.017352	OAZ3	0.017663
AARS2	0.0173445	ANKDD1A	0.0176579
APLP2	0.0173426	RFWD3	0.017656
TMEM208	0.017339	MAPK8IP1	0.0176552
HBG2	0.0173378	USP37	0.0176552
MEST	0.0173362	ATP8B3	0.0176538
AFF4	0.0173357	SLX4IP	0.0176505
PSMB9	0.017335	FBRSL1	0.0176464
LMAN2	0.0173349	ANK1	0.0176456
SYNCRIP	0.0173326	RAB18	0.0176444
SCARF2	0.0173324	SRD5A1	0.017642
RPL26	0.0173323	TAF1A	0.017642
B3GALT2	0.0173317	DCLRE1A	0.0176354
PHF21A	0.01733	STAU1	0.0176346
ZBTB45	0.0173299	PGK1	0.0176324
GCNT1	0.017329	ZFP41	0.0176304
HCG27	0.0173286	CBR3	0.0176234
NPTXR	0.0173247	KIAA0513	0.0176231
NFKB2	0.0173239	C9orf172	0.0176201
CREB5	0.0173235	LINC00847	0.0176183
MAGI1	0.0173227	SUGP2	0.0176167
ODF3L1	0.0173209	YTHDC1	0.017612
CXCL12	0.0173198	HIVEP3	0.0176078
GFRA2	0.0173194	NOTCH4	0.0176073
LINC00623	0.0173191	TRERF1	0.0176061
TAF8	0.0173162	PEX19	0.0176053
IZUMO4	0.0173145	MCF2L	0.0176045
ELOVL3	0.0173074	MGME1	0.0176
SIX4	0.0173067	C11orf57	0.0175948
HSPA13	0.0173054	TFDP2	0.0175944
RMI1	0.0173052	ODF2	0.017592
ALYREF	0.0173052	PRKRIP1	0.0175826
C1orf159	0.0173035	SETMAR	0.0175814
CFD	0.0173027	FPGS	0.0175771
DDX46	0.0172964	MYO18A	0.0175739
OCIAD1	0.0172964	STARD10	0.01757
SLC22A15	0.0172941	SAMD10	0.0175664
ADRM1	0.0172941	CHTOP	0.0175654
TMPRSS13	0.0172936	ROBO3	0.0175651
CAMSAP1	0.0172911	CRLF3	0.0175642
GGA3	0.0172905	TFAM	0.0175615
ALDH16A1	0.017289	SLC18B1	0.0175576
RWDD2B	0.0172865	CHMP7	0.0175564
FOXC1	0.0172845	SDF2L1	0.0175557
SERPINB1	0.0172843	NME4	0.0175484
ARID4B	0.0172802	LTB4R2	0.0175479
ZSCAN22	0.0172797	UTP3	0.0175465
LAMP2	0.0172727	TMEM192	0.0175445
IKZF3	0.0172687	AFMID	0.0175442
GNMT	0.0172686	UBE4A	0.0175409
HDAC11	0.0172673	NBPF10	0.0175325
TPCN1	0.0172661	FAM96B	0.0175306
SLC35E4	0.0172651	ITGA7	0.0175295
ULK3	0.0172641	TFEB	0.0175283
CENPI	0.017264	ATP5G1	0.0175279
TMPRSS6	0.0172607	TDRD3	0.0175269
PCNXL3	0.0172588	RNF31	0.0175249
TFEB	0.0172575	KCNN3	0.0175247
DDR1	0.0172548	DDX51	0.0175214
FRMD8	0.017254	RAB11A	0.0175188
ICAM4	0.0172496	PREP	0.0175187
PYCR2	0.0172493	DNM3	0.0175187
DPH5	0.0172487	ZNF248	0.0175168
UBE2H	0.0172462	ZNHIT1	0.0175167
POLR3A	0.0172442	LRIF1	0.0175147
TAS2R14	0.0172438	RPL30	0.0175102
PSME3	0.017243	UQCRHL	0.0175096
ZDHHC13	0.0172414	RCC1	0.017509
GINS1	0.0172413	SLC5A6	0.0175081
GNPDA1	0.0172393	TMEM100	0.0175068
RBP4	0.0172383	PRICKLE3	0.0175039
UBAP1L	0.0172366	ZCCHC17	0.0175035
DHDDS	0.0172361	PPP1R13B	0.0175016
G2E3	0.0172358	MMP11	0.0175004
PIGX	0.0172336	FUT1	0.0174992
BTN3A1	0.0172329	CSGALNACT2	0.017499
PTPRM	0.0172325	ATP6V0A4	0.0174964
BEX5	0.0172317	XRN1	0.0174944
DNAJC7	0.0172314	SF3B1	0.0174903
COX4I2	0.017231	IFRD2	0.0174899
IL1RN	0.0172285	C12orf4	0.0174896
FUT10	0.0172262	GPATCH4	0.0174797
ERLIN1	0.0172262	MYO10	0.0174796
MEOX2	0.0172239	LSM5	0.0174792
AKR1C3	0.0172218	COPS3	0.0174787
MOV10	0.0172201	ATP6V1E2	0.0174785
MYOF	0.0172191	POLDIP2	0.0174718
PODNL1	0.0172179	SNCG	0.0174684
PSMD7	0.0172146	ARRB1	0.017468
CD93	0.0172145	ST6GALNAC2	0.0174659
ANAPC10	0.0172136	TSPAN7	0.0174613
TMEM184A	0.0172134	CSNK1G3	0.0174594
SNX1	0.017212	EIF2B1	0.0174591
HERC6	0.0172109	RPS27A	0.0174555
CARD6	0.0172103	CERCAM	0.017453
CREB3L4	0.0172091	DENND5B	0.0174518
SERINC2	0.0172087	SEC61A2	0.0174477
DIS3L	0.0172061	ZNF362	0.0174471
UBALD2	0.0172058	DHX35	0.0174465
SAP30	0.0172042	CALR	0.0174447
SAV1	0.0172036	SIGLECL1	0.0174437
HRH2	0.0172023	PTPRJ	0.0174314
FYCO1	0.0172015	TMIGD2	0.0174276
ZFP30	0.0172	SRP9	0.0174268
CEP112	0.0171975	IRX4	0.0174217
CBFB	0.0171965	ZSCAN22	0.0174149
BLZF1	0.0171963	CAV2	0.0174136
APOC2	0.0171954	DNMBP	0.0174121
KIF22	0.0171953	SPATA5	0.0174117
WISP2	0.0171918	DIO2	0.0174069
ZBTB2	0.0171866	CRYBA4	0.0174046
CD160	0.0171851	ZC3H10	0.017403
RARRES2	0.0171849	KIAA0232	0.0174019
NDUFB7	0.0171793	CD1D	0.0174017
AVPR2	0.0171781	TSNAX	0.0174013
FAM118A	0.017178	INTS2	0.0174011
FCRL2	0.0171767	HIST1H1B	0.0173953
KISS1R	0.0171753	PCGF2	0.0173948
ABHD6	0.0171741	GAB1	0.0173911
ADRBK1	0.0171688	RAD51D	0.0173881
C5orf49	0.0171688	FBXO2	0.0173878
CACNB3	0.017168	LRP11	0.0173825
TRIM61	0.0171661	INTS5	0.01738
B4GALT6	0.0171656	TANGO6	0.0173796
PPT1	0.0171645	S100A7	0.0173784
MMAA	0.0171634	ULBP3	0.0173778
BMPR2	0.0171631	BTN2A2	0.017371
RGS4	0.01716	GPBP1L1	0.0173696
ZNF212	0.0171581	MRPS25	0.0173692
NOL7	0.0171567	IBTK	0.017367
SNAPC2	0.0171566	DYX1C1	0.0173653
LINC00847	0.0171557	EPB41L2	0.0173648
ACP6	0.0171546	DLL3	0.0173625
NRAS	0.0171546	RCHY1	0.0173607
GLRB	0.017154	ZNF511	0.0173573
SREK1	0.0171538	PMS1	0.0173547
KIAA0101	0.0171533	GOLGA6L10	0.0173525
ZNF335	0.0171514	KIAA1147	0.0173444
THBD	0.0171512	LCN10	0.0173442
EOGT	0.0171482	TMED1	0.0173436
SCARB1	0.0171445	RBM18	0.0173432
SHMT1	0.0171445	EMC4	0.0173397
ARHGEF37	0.0171425	GDPD5	0.017339
MCM3	0.0171409	BDH1	0.0173378
SYNJ1	0.0171372	UBXN2A	0.0173367
SLC43A1	0.0171367	MMP10	0.0173363
SYT17	0.0171359	SYNE3	0.0173361
RBM6	0.0171358	PPP4R1	0.0173357
VPS41	0.0171341	HDAC2	0.0173336
FBXL20	0.0171332	GUSB	0.0173304
P2RY8	0.0171282	CBX1	0.0173294
SLC25A5	0.0171282	PPP1R14A	0.0173284
RPL39L	0.0171279	SCO1	0.0173277
GGACT	0.0171275	DOCK5	0.017325
MAP2	0.017125	WDR74	0.0173213
PLEKHG5	0.0171213	HIST1H2BC	0.0173197
IP6K2	0.0171122	GAMT	0.017315
RAD51C	0.0171101	MAP3K7	0.017315
BCAR1	0.017109	ATP11B	0.0173142
SLC35A2	0.0171073	HOXB3	0.0173107
ADAMTSL1	0.0170993	NTMT1	0.0173107
HOXD10	0.0170981	UAP1L1	0.0173097
MALT1	0.0170974	PRPF39	0.0173087
SEMA4C	0.0170971	PYROXD2	0.0173035
COX7B	0.0170952	SLC12A2	0.0173033
SERPINB8	0.0170917	LETMD1	0.0173001
F2RL3	0.017089	G2E3	0.0172987
SLC25A29	0.0170884	HYAL2	0.0172983
RGS12	0.0170862	THOC2	0.0172956
RXRG	0.0170855	YAP1	0.0172896
CAPN7	0.0170845	R3HDM2	0.0172865
MPV17	0.0170832	WFS1	0.0172819
AGPAT4	0.0170806	MIOS	0.0172768
TMEM126A	0.0170792	SFTPB	0.0172764
DDA1	0.0170782	FARSA	0.0172761
SLC2A9	0.017075	BAP1	0.0172759
STK32C	0.0170747	NUBP2	0.0172746
CLEC12A	0.0170733	DDX60	0.0172731
PHF1	0.0170724	FAM210B	0.0172713
MAPKAPK3	0.0170701	TRIM38	0.017267
SDCCAG8	0.0170657	ACTL10	0.0172658
EP300	0.0170655	TTC21B	0.0172581
ARL14EPL	0.0170647	LIF	0.0172581
PPP1R3E	0.0170634	SGTA	0.0172574
PHGDH	0.0170586	THAP11	0.0172539
GPD1L	0.0170584	KCNQ1	0.0172531
GINS4	0.0170561	LSM14B	0.0172472
PASK	0.0170544	NR2C2	0.0172444
RAD23A	0.01705	DHRS11	0.0172443
ING3	0.0170498	KXD1	0.0172368
SFXN4	0.0170492	RTN1	0.017236
TMEM200B	0.0170489	SRPX2	0.0172304
FAM220A	0.0170484	GTPBP8	0.0172297
C9orf43	0.0170464	LRRC29	0.0172293
SEMA6D	0.0170431	CHRNE	0.0172279
ERLIN2	0.0170422	LRP5	0.0172243
FZD2	0.0170413	TSC2	0.0172238
RNF216	0.0170367	HECTD2	0.0172236
ASB8	0.0170359	NARF	0.0172227
IL21R	0.0170353	HIGD2A	0.0172224
PARP12	0.0170352	ZNF425	0.0172184
CCDC134	0.0170339	TMEM161A	0.0172173
TSG101	0.0170329	NSUN4	0.017211
GALNT6	0.017031	BAX	0.0172071
PLAA	0.0170286	DAXX	0.0172025
EGR3	0.0170281	ZNF222	0.0172015
ACOXL	0.0170278	RAP1GAP2	0.0171979
BTAF1	0.0170272	CDKL2	0.0171952
LRRC56	0.0170253	CENPQ	0.0171951
KHDRBS3	0.0170243	SH2B2	0.0171916
RIMKLB	0.0170225	ANO10	0.0171908
UBE3C	0.0170179	RABGGTA	0.0171887
HMBOX1	0.0170168	VPS37C	0.0171883
SF3A2	0.0170166	UCKL1	0.0171877
SAMD4B	0.0170151	TRIP6	0.017185
ZXDC	0.0170145	MYL5	0.0171819
MTX1	0.0170122	BRD8	0.0171813
E2F8	0.0170121	PRSS36	0.01718
NNT	0.0170119	BCL9	0.0171751
MACROD1	0.0170091	SLC16A5	0.0171647
TTC21B	0.0170064	HMGN1	0.0171631
SYNM	0.0170055	SGIP1	0.0171617
PSMG2	0.0170053	TIMM17A	0.0171611
NT5C	0.0170047	WWP1	0.0171582
TMEM170B	0.0170033	DMGDH	0.0171556
ORAI1	0.017003	SLC29A1	0.0171551
HEXIM2	0.0170029	MCEE	0.0171525
RPL32	0.0170028	RNF123	0.0171472
RPS3	0.0170013	TAF1	0.0171471
ARHGAP20	0.0170005	PARP16	0.0171387
ZNF652	0.0169962	KCTD9	0.0171379
WFS1	0.0169935	MAP3K9	0.0171371
NR2C2	0.0169929	SOS1	0.0171365
IPO5	0.0169923	TMEM136	0.0171311
ACP2	0.0169921	NSRP1	0.0171303
STC2	0.016991	SUMF2	0.0171301
RASL12	0.0169882	BMP2	0.0171235
HCN2	0.0169874	UNC93B1	0.0171169
ZSCAN18	0.0169867	NOC4L	0.0171156
GTF2A1	0.0169864	GOLGA3	0.0171149
PACSIN3	0.0169818	ZNF48	0.017113
COG8	0.0169796	GMPR	0.0171099
LGI3	0.0169773	WBP11	0.0171015
LMLN	0.0169764	FAHD2B	0.0170995
CYP39A1	0.0169763	IPO4	0.0170984
SIGLEC10	0.0169755	NLRP7	0.0170942
MARK1	0.0169743	CPED1	0.0170911
CDC27	0.0169735	C1orf74	0.0170883
RHBDF1	0.0169719	GDAP1	0.0170851
SSH3	0.01697	PAFAH1B2	0.0170834
CRB3	0.016969	BEND7	0.0170817
SMARCC2	0.0169686	PCED1B	0.0170792
SUSD3	0.0169673	TMCO6	0.0170792
LIPT2	0.0169648	MYO5C	0.0170762
ZDHHC11	0.0169644	NUAK2	0.0170727
SSC5D	0.0169605	ALDH3B1	0.0170689
CDH20	0.0169578	CRNDE	0.0170677
NDUFAF4	0.0169574	AIM2	0.0170598
FLII	0.0169572	CMSS1	0.0170541
FBXO24	0.0169544	IL22	0.0170539
ARHGEF17	0.0169532	CCL14	0.0170511
NPPC	0.0169527	PROM1	0.0170484
LGALS2	0.0169525	PPP1R3E	0.0170411
ALKBH4	0.0169503	TSEN2	0.0170347
SLC26A5	0.0169503	SENP6	0.0170345
ATP6V0A1	0.0169483	SLC38A9	0.0170335
SNX22	0.0169471	CCND1	0.0170294
IPPK	0.0169467	THUMPD1	0.0170248
ZNF69	0.0169452	TCF3	0.0170231
SORD	0.0169441	BIRC5	0.0170176
ANKRD35	0.0169427	IAH1	0.0170084
TRIAP1	0.0169384	RAE1	0.0170047
KIF2A	0.0169362	SYNPO	0.0170035
TPD52L1	0.0169344	CCDC136	0.0169974
TCTN3	0.01693	TULP4	0.0169968
PTPRJ	0.0169258	C17orf51	0.0169917
AMER1	0.0169226	C19orf43	0.0169902
CBWD3	0.0169203	VIPR2	0.0169892
CDYL	0.0169181	BCOR	0.0169789
TMEM198	0.0169136	POU4F1	0.0169789
USP9Y	0.0169099	APEX1	0.0169789
ELOVL1	0.016906	MON1B	0.0169764
TARBP2	0.0169015	DNAJB14	0.01697
REXO1	0.0169	C11orf95	0.0169672
ZC3H10	0.0168998	PINLYP	0.016966
WNT1	0.0168973	ASTN2	0.0169651
ZNF280C	0.0168958	ARHGEF9	0.0169651
USP54	0.0168942	HLF	0.0169603
TOP1	0.0168932	CCSER1	0.0169558
NCBP1	0.016893	STXBP1	0.0169551
NCEH1	0.0168926	DHRS7B	0.0169531
PAQR3	0.0168919	DDX23	0.0169485
NDUFC2	0.0168905	CCT3	0.016948
CCDC3	0.0168898	MALSU1	0.016945
FOXF1	0.0168897	ARHGAP27	0.0169419
HAP1	0.0168887	DHCR24	0.0169411
PRKG1	0.016888	SLC4A10	0.0169301
PHPT1	0.0168871	STC2	0.0169277
CRNKL1	0.0168841	HIST1H3G	0.0169276
SLC25A36	0.0168833	KITLG	0.0169231
CNDP2	0.0168833	ZNF77	0.0169177
KIAA2026	0.0168822	LRP10	0.0169145
KLRC4	0.0168817	SRP19	0.0169137
USP46	0.0168806	TPI1	0.0169031
RHOBTB3	0.0168791	MAT2B	0.0169005
ARSD	0.016878	NUP35	0.0169004
BAX	0.0168773	VEGFA	0.0168992
KCNJ15	0.0168773	PORCN	0.0168989
IRF2BP1	0.0168768	TRMT61A	0.016896
NUPL2	0.0168743	CLIP4	0.0168934
COL6A1	0.0168721	TAB1	0.0168895
NDUFA3	0.0168721	BTF3L4	0.0168877
ALPK2	0.0168691	SLC25A6	0.0168873
SEMA4A	0.016867	TOP3B	0.016882
GAPVD1	0.0168667	B3GNT9	0.0168804
HMGB3	0.0168655	MAU2	0.0168756
ZNF460	0.0168605	C11orf58	0.0168732
SMARCD3	0.0168601	VILL	0.0168721
MARS	0.0168563	SV2C	0.0168653
C20orf96	0.0168516	SHPK	0.0168649
LY75	0.0168515	IFNAR1	0.016862
PRSS35	0.0168505	SLC26A4	0.0168619
MFAP1	0.0168498	NFIA	0.0168601
RAB11B	0.0168481	ANGPTL4	0.0168584
UBE2G1	0.0168464	ZNF613	0.0168552
SERP1	0.0168452	FOXO4	0.0168464
CDKN2C	0.0168415	ZNF414	0.0168428
JAG2	0.0168357	BAD	0.0168409
ATP8A2	0.0168327	NDUFS7	0.0168407
PAGE5	0.0168321	ST5	0.0168288
SCFD2	0.0168309	FOXJ1	0.0168228
SFRP2	0.0168295	TTLL5	0.0168223
PRKAB1	0.016828	ZFAND5	0.0168222
MS4A2	0.0168278	FABP3	0.0168212
HSP90AB1	0.0168273	HIF1AN	0.0168169
FAM57A	0.0168218	BCS1L	0.0168141
AMIGO2	0.0168205	B9D2	0.0168118
SSH2	0.0168189	ZNF513	0.0168111
EIF4A1	0.0168187	RMI1	0.0168099
CCR5	0.0168177	PDZD11	0.0168095
PARP16	0.016815	ZNF549	0.0168071
MRPL33	0.0168114	ERAP2	0.0168058
KCNMB4	0.016811	POLR2J	0.0168046
AMZ2	0.0168093	SFPQ	0.016804
BCL7B	0.0168063	HID1	0.0168037
CIC	0.0168026	ELMO3	0.0168
UXS1	0.016801	SCRN3	0.0167963
EXOC8	0.0168002	NUTF2	0.0167935
RNF141	0.0167977	USF2	0.0167933
CD164	0.016796	LRRC26	0.0167921
ADRB1	0.016795	KCNJ15	0.016787
PPP1R8	0.0167945	GGNBP2	0.0167822
MTHFR	0.0167925	ECE2	0.0167821
CD86	0.016791	ZNF354B	0.0167748
PNLDC1	0.0167903	PGBD4	0.016774
ZNF543	0.0167894	TRIM61	0.0167723
KLHL11	0.0167885	RBFOX2	0.016771
PNMA5	0.0167856	RIMS2	0.0167686
SEC62	0.0167855	HRH2	0.0167667
PPOX	0.0167854	DUSP22	0.0167568
ATP1B2	0.0167849	GRP	0.0167546
TNFAIP1	0.0167838	AP2S1	0.0167543
RALGAPB	0.0167794	EPHA4	0.0167524
RPL24	0.0167758	THAP8	0.016752
ARPP19	0.0167747	TP53	0.016752
GNB4	0.0167705	ALDH5A1	0.016751
PRRC2C	0.01677	RELT	0.0167486
TMEM45A	0.0167685	SRR	0.0167477
EPB42	0.0167674	CALML4	0.0167415
RAB28	0.0167672	PRDM15	0.0167401
AGFG2	0.0167669	COMMD1	0.0167351
COQ7	0.0167612	GTF2A2	0.0167316
AIFM1	0.016761	RFC5	0.0167306
GALT	0.0167599	CHM	0.01673
RPUSD1	0.0167585	PURA	0.01673
ARFRP1	0.0167573	PIGX	0.0167298
SLC7A1	0.0167569	RNF114	0.0167271
WNT5A	0.0167569	ZSCAN12	0.0167254
COX11	0.0167557	NRBP1	0.0167252
VMP1	0.016752	THSD1	0.0167246
ARPC1A	0.0167509	PPP1R16A	0.0167241
LENG1	0.0167505	KPTN	0.0167236
CYP1A1	0.0167486	ZNF317	0.0167229
BCKDK	0.0167472	FLNC	0.0167211
SOD3	0.0167471	TROAP	0.0167199
ATP5L2	0.0167455	CSTF2	0.0167163
KIF20A	0.0167443	RARG	0.0167115
BTRC	0.0167441	SHFM1	0.0167108
C19orf52	0.0167433	FNDC4	0.0167067
PPM1D	0.0167412	CISD3	0.0167023
GRAPL	0.0167391	CACYBP	0.0167005
METRN	0.0167384	PEX11B	0.0166965
AKAP10	0.0167372	TWIST2	0.0166944
LINC00184	0.0167347	SPOCK1	0.0166921
DOPEY1	0.0167337	TRMT12	0.016692
ZFP14	0.0167333	PHIP	0.0166911
DDO	0.0167293	CDC6	0.0166886
GTSE1	0.0167253	GAL	0.0166842
ZNF574	0.0167216	PDE6A	0.0166815
USMG5	0.0167194	VBP1	0.0166783
GOLGA6L9	0.0167188	SLC2A11	0.0166771
GSG2	0.0167146	DLK2	0.0166741
TERT	0.0167145	GFRA1	0.0166704
KLHL34	0.0167143	OGFOD3	0.0166683
FBXO48	0.0167135	CD33	0.0166639
NR2C1	0.0167129	AARD	0.0166543
MED27	0.0167112	ZNF551	0.0166523
NEIL1	0.0167109	CKB	0.0166484
SPAG5	0.0167078	PLEKHG3	0.0166471
C16orf91	0.0167075	GNPDA2	0.0166471
XPO5	0.0167075	E2F3	0.0166451
C7orf61	0.0167053	NLGN4Y	0.0166431
NUDT15	0.0167031	RPL21	0.0166429
GPRC5B	0.0167021	HPSE	0.0166405
CNR1	0.0167017	EXOC3	0.0166386
VEZT	0.0167016	CACNB4	0.0166383
METAP1D	0.0166981	VARS2	0.0166374
ARMC9	0.0166977	UBA6	0.0166374
TERC	0.0166959	DHRS4L2	0.0166365
WDR74	0.0166955	MBD3	0.0166358
CTDP1	0.0166953	EPDR1	0.0166333
NDUFB3	0.0166947	BAK1	0.0166318
DNAJC6	0.0166896	GATAD2B	0.0166235
OSBPL8	0.016688	POLR2J2	0.0166185
RCN3	0.0166868	ZNF577	0.0166172
HDX	0.0166844	NIPAL4	0.0166145
HIVEP1	0.016684	NTRK1	0.0166136
DPYD	0.0166834	CASC1	0.0166114
FAM188A	0.0166819	AQP2	0.0166083
GUCY1A2	0.0166797	METTL9	0.0166079
ARRDC3	0.0166787	HTR7	0.0166066
CMSS1	0.0166783	EFNB2	0.0166053
LILRB1	0.0166741	TRIM39	0.0166052
USP6NL	0.0166733	GPR35	0.0166031
TRPA1	0.0166726	PARPBP	0.0166004
WDR61	0.0166717	POLH	0.0165988
DUS4L	0.0166682	LRRC20	0.0165976
ATAD5	0.0166674	DECR1	0.0165957
LINC00638	0.0166658	LY6G5B	0.0165901
SWT1	0.0166656	USP5	0.016589
ZNF550	0.0166641	LRRC58	0.0165887
DOCK9	0.0166619	CARD17	0.0165879
ZNF799	0.0166596	DRGX	0.0165862
SNX7	0.0166594	BZW2	0.0165819
DYNC2LI1	0.0166592	KHNYN	0.0165802
PTBP1	0.0166573	OSBPL1A	0.01658
UPRT	0.0166522	ZNRF2	0.0165773
YPEL1	0.0166482	JTB	0.0165766
LIN52	0.0166475	RFX2	0.0165757
PLCXD2	0.0166418	C9orf40	0.0165725
APBA1	0.0166399	XXYLT1	0.0165522
MTIF2	0.0166397	BBS1	0.0165494
FAM126B	0.0166396	ADORA2A	0.0165492
NIPAL2	0.016639	SLC31A2	0.0165469
ARL6IP1	0.0166368	SLC24A1	0.0165452
ALPL	0.0166368	GLUD2	0.0165432
CCM2	0.0166365	CCDC173	0.016543
FBXO45	0.0166342	MPP5	0.0165402
TLR1	0.0166333	MCC	0.0165379
ZNF521	0.0166329	TOR4A	0.0165368
TSC2	0.0166285	TIGD2	0.0165337
C1orf204	0.0166282	ADAT2	0.0165322
NUP37	0.0166269	JAKMIP2	0.016532
FCRL1	0.0166258	FLJ37035	0.01653
NAV2	0.0166206	NUDT11	0.0165294
MSRB1	0.0166169	ZNF350	0.0165275
CYB5D1	0.0166165	SWSAP1	0.0165269
SCN8A	0.016615	SPATA6	0.0165247
CPE	0.0166127	SCARF1	0.0165238
UNC45B	0.0166121	PAIP2B	0.0165212
ZNF223	0.0166113	CCDC86	0.0165193
SPINT2	0.0166094	THAP7	0.0165186
TECPR1	0.016608	CACHD1	0.0165137
PDP1	0.0166059	ALYREF	0.0165108
SNURF	0.0166026	THRA	0.0165097
PARL	0.0166015	TEX261	0.0165069
LTK	0.0166011	LRRC8B	0.0165032
FBXO11	0.0166009	ZMYM6NB	0.0165017
MAB21L3	0.0165995	CD248	0.0164975
TESK1	0.0165988	MARK1	0.0164962
PEX11B	0.0165981	C20orf96	0.0164928
TRIM3	0.0165971	C1R	0.0164927
ARMC1	0.0165961	SLC25A4	0.0164899
LRRC16B	0.016592	NOP9	0.0164852
MGAT4C	0.016589	C19orf54	0.0164823
NUP214	0.016588	TINCR	0.0164809
CYP4F35P	0.0165854	SIT1	0.0164745
C10orf12	0.0165844	ZNF781	0.0164743
SGCD	0.0165837	ZC3H8	0.0164711
ZNF646	0.0165825	CUZD1	0.0164695
TRPM2	0.0165814	TRO	0.0164639
TPGS1	0.0165814	MYEF2	0.0164616
MTMR7	0.0165784	ZNF652	0.0164605
TMEM8A	0.016578	PSMF1	0.0164567
SPSB1	0.0165772	WDYHV1	0.0164403
CCDC73	0.0165763	TIMM13	0.0164388
GORASP1	0.0165735	TBC1D12	0.0164372
ERBB3	0.0165728	YPEL4	0.0164367
POTEF	0.0165681	TDRKH	0.0164356
ZNF282	0.0165674	MFAP5	0.0164295
NOP58	0.016567	VCAN	0.016428
TELO2	0.016565	HEBP2	0.0164276
TBC1D2	0.016562	ACTR3	0.0164269
POU3F1	0.0165594	C9orf131	0.0164234
IFRD2	0.0165578	LRIG3	0.0164227
ANTXR1	0.0165576	ZNF154	0.0164116
SLC25A53	0.0165555	SESN1	0.0163997
NADSYN1	0.0165548	TTC31	0.0163997
CSF3	0.0165532	CHRNA10	0.0163987
SH3RF1	0.0165531	LRG1	0.0163958
ZC3HC1	0.0165506	DNASE1	0.0163946
H3F3B	0.01655	FLYWCH1	0.0163922
LEO1	0.016549	INCENP	0.0163902
LBX2	0.0165487	GABRB2	0.0163888
FBXO31	0.0165486	PYGM	0.0163882
ACD	0.0165481	LYPD3	0.0163879
SLC30A1	0.0165463	FAM53B	0.0163812
DHFR	0.0165406	NARFL	0.0163766
BMP6	0.0165363	RRNAD1	0.0163699
LIAS	0.0165354	PAX9	0.0163698
RAB35	0.0165318	ZNF257	0.0163675
DLG5	0.01653	EFEMP2	0.0163648
TMEM52B	0.0165298	KCNK10	0.0163633
ADAL	0.0165286	OSBPL11	0.0163626
GATAD2A	0.0165286	TTLL4	0.0163625
ABCA1	0.0165267	NCEH1	0.0163623
PADI4	0.0165267	ZNF484	0.0163619
WBSCR27	0.0165265	PGAM5	0.0163601
WRNIP1	0.0165238	SERPINB6	0.0163596
LIMD1	0.0165204	TCERG1	0.0163595
MAP4	0.0165194	C1orf56	0.0163561
MOV10L1	0.0165191	GTF2IRD1	0.0163548
SMIM4	0.016519	SPTSSB	0.016353
MLF2	0.0165187	BCL2L2	0.0163515
GMFG	0.016518	CTSF	0.0163476
LRRC2	0.0165178	TSG101	0.0163443
ME1	0.0165156	KBTBD6	0.0163425
MIF	0.0165141	HIST1H3A	0.016341
TSPAN7	0.0165123	PPT2	0.0163394
PXK	0.016512	GGH	0.0163314
KXD1	0.016512	NPAS2	0.0163296
HBS1L	0.0165118	ZNF774	0.0163265
TRMT112	0.0165058	SAMD15	0.0163251
MAPK4	0.0165002	UCHL5	0.016325
CRHBP	0.0165	PIGW	0.0163208
ARL10	0.0164997	GPR155	0.0163175
LGALS1	0.0164991	STRN	0.0163136
RAB10	0.016499	ABO	0.0163119
MORN4	0.0164973	RIMKLA	0.0163118
ZFAS1	0.0164973	PTRH1	0.0163107
CCDC94	0.0164918	RCC2	0.0163106
C16orf87	0.0164907	MEDAG	0.0163095
RFX5	0.0164896	GTF3C3	0.016309
PPIL4	0.0164889	ASNA1	0.0163085
TSNARE1	0.0164876	PLEKHO2	0.0163077
MAFA	0.0164871	PAM16	0.0163035
TRIM46	0.0164868	SGCB	0.0162891
GTF2IRD2	0.0164858	THADA	0.016287
SEPT10	0.0164852	ZNF653	0.0162839
ENPP5	0.0164849	SLC22A18	0.0162785
CACNB4	0.016476	NACA2	0.0162769
EGR4	0.016474	SORBS2	0.0162758
TYW1	0.0164738	CD72	0.016274
DLG3	0.016473	MCM2	0.0162733
ZBTB48	0.0164684	MALL	0.0162622
FAM64A	0.0164679	MPHOSPH9	0.0162602
HPCA	0.0164676	FAM92A1	0.0162597
ST8SIA1	0.0164667	GALR2	0.0162595
LARS	0.0164657	ATXN2L	0.0162533
SUZ12	0.0164643	APOA1	0.0162514
IFI6	0.0164597	RPRD1A	0.0162511
ISLR	0.0164573	HIST1H2AB	0.0162483
SIGLEC9	0.0164544	CPSF4	0.016248
COQ6	0.0164511	HOXA4	0.0162441
UIMC1	0.0164501	CLDN14	0.0162436
SLC16A8	0.0164487	RTTN	0.0162436
FAM95B1	0.0164465	TM7SF3	0.0162388
TMEM155	0.0164443	CEP78	0.0162386
TMEM44	0.0164441	MBOAT1	0.0162377
STAM2	0.0164398	TMPO	0.0162335
SEMA6B	0.0164384	TPCN2	0.016233
ZFAND2B	0.016438	LONRF1	0.0162304
PITPNB	0.0164348	SEMA6C	0.0162294
BTBD1	0.0164341	IFI35	0.0162293
LSP1	0.0164339	TOLLIP	0.0162256
ZNF417	0.0164319	HIGD1B	0.0162205
ATP2B1	0.0164316	TMEM88	0.0162129
ANAPC11	0.0164301	SNTA1	0.016208
FAM111A	0.01643	SBK1	0.0162074
ZNF135	0.0164295	STAU2	0.016199
ATP5G1	0.016429	SNRPN	0.0161974
CDKN2B	0.0164248	SLC9B2	0.0161944
ADAT2	0.0164246	KISS1R	0.0161939
FAM209A	0.0164233	TWSG1	0.0161932
ANGPTL4	0.0164211	HEG1	0.0161913
REXO2	0.0164202	TEP1	0.0161895
LINC00475	0.01642	UST	0.0161878
CUX2	0.0164198	BRIP1	0.0161795
IRF2BP2	0.0164196	RNASEH2C	0.0161789
ZNF699	0.0164187	GABPB2	0.0161788
MEX3D	0.0164182	SUV39H1	0.0161764
TMEM242	0.0164168	ERF	0.0161757
SLC12A8	0.016413	LOX	0.016169
PAXBP1	0.0164115	ZNF8	0.0161687
RPL35	0.0164093	PLA2G4B	0.0161682
TSKS	0.0164074	SLAIN2	0.0161607
ITPRIPL2	0.0164063	BCAS2	0.0161599
DPY19L2	0.0164062	RPL3	0.016157
AGER	0.0164027	SLC26A2	0.0161553
ZNF780A	0.0164022	NAT10	0.0161545
ETFB	0.0164014	FCGR1A	0.0161522
KIF16B	0.0163996	TARBP1	0.0161446
DCK	0.0163972	TNNT2	0.0161412
KLHL21	0.0163972	EID2B	0.0161403
SP140L	0.0163961	CYTH4	0.0161365
LRRC61	0.0163954	QPCT	0.0161334
CACNB2	0.0163948	QSOX2	0.0161314
ZNF232	0.0163933	CDC34	0.0161312
KPNA1	0.0163902	TMEM254	0.0161306
LCP1	0.0163902	EID2	0.0161284
ATF7IP	0.0163896	ARHGAP33	0.0161241
KRT79	0.0163891	SUGP1	0.0161239
TYR	0.0163886	PRR14	0.0161181
PIPOX	0.016384	TGFBRAP1	0.0161171
UNC13B	0.0163823	TMED3	0.0161167
ACBD7	0.0163809	RGS3	0.016115
RLN1	0.0163774	ASB9	0.016107
MAP1LC3B2	0.0163764	HIPK2	0.0161062
ARL6IP4	0.0163763	LMBRD2	0.0161019
ZNF596	0.016373	FGD6	0.0160964
MYEOV	0.0163723	CCNL1	0.0160951
AGMAT	0.0163696	THNSL1	0.0160941
ABHD16A	0.0163693	ITPRIPL2	0.0160933
RPL19	0.016368	DOCK2	0.016093
ALDOC	0.0163678	SEPSECS	0.0160901
ZNF552	0.0163669	MLF2	0.0160889
KLHDC1	0.0163659	GNB1L	0.0160872
RPL26L1	0.0163622	CCDC134	0.0160775
MLEC	0.0163615	RBMS2	0.0160772
MTF2	0.0163612	FAM157B	0.0160768
UBTD2	0.01636	COLQ	0.0160738
WDR25	0.0163599	VCPIP1	0.0160734
NXPE3	0.0163561	DKK2	0.0160712
PLEKHA1	0.0163526	ADM5	0.0160702
DNM2	0.0163515	ATP5L2	0.0160697
MGAT3	0.0163511	MLH3	0.0160674
DENND6B	0.0163497	KCTD13	0.0160638
GLI1	0.0163493	FBLN7	0.0160595
WIPI2	0.0163491	CADPS2	0.016049
MAP3K7	0.0163477	NR2F6	0.0160468
WDR59	0.0163476	DNAJC12	0.0160439
DCUN1D4	0.0163461	SLC43A2	0.0160437
ZFY	0.0163442	PROB1	0.0160422
RFWD2	0.0163423	NSD1	0.016037
RPRD2	0.0163418	KIF16B	0.0160364
USP39	0.0163397	SOAT1	0.0160343
NUDT13	0.0163384	GOLPH3L	0.0160326
YWHAH	0.0163375	PPA2	0.0160283
SLC17A9	0.0163326	IL33	0.0160238
DIRAS1	0.016331	EVA1A	0.0160235
CEP250	0.0163305	PCNXL4	0.0160215
PGP	0.0163266	CDAN1	0.0160196
ZNF623	0.0163255	FAM92B	0.0160191
UBXN7	0.016322	CCDC102A	0.0160187
ASXL2	0.0163188	ALG6	0.0160187
F8A1	0.0163152	LTF	0.0160142
WDR86	0.0163151	KIAA0753	0.0160119
AKAP9	0.016315	DLG3	0.0160094
TBC1D15	0.0163148	CHCHD6	0.0160085
IRF2	0.0163142	H1FX	0.016005
TMTC4	0.0163132	HDAC6	0.0160037
GPR153	0.0163116	GTF2IRD2	0.0160031
OR5B12	0.0163116	EPHA1	0.0160027
RBBP6	0.0163116	FANCD2	0.0159996
EXOG	0.0163099	TMSB15A	0.0159964
MDM4	0.0163045	FAM134B	0.0159961
DLG4	0.0163027	HMMR	0.0159938
SYDE2	0.0163021	RPLP2	0.0159879
BBIP1	0.0162987	BAALC	0.0159837
PMS2	0.0162973	POLR1A	0.0159818
APH1B	0.0162967	RIPK3	0.0159703
OSBPL3	0.0162936	CHRFAM7A	0.0159699
UBE2J2	0.0162924	ARMCX4	0.0159676
NUP50	0.0162909	UBXN8	0.0159654
CDHR2	0.0162887	IRG1	0.0159613
TSPAN33	0.0162869	ZCWPW1	0.0159584
H1F0	0.0162868	AKT1	0.0159573
SRSF2	0.0162861	IFNL1	0.0159508
LPO	0.0162841	ZNF396	0.0159441
DENND4B	0.0162793	ELN	0.0159435
POLR2J3	0.0162758	SHISA4	0.0159425
PRR16	0.0162757	TRIM65	0.0159422
GATSL2	0.016274	KDELR3	0.0159419
NCOA2	0.0162735	MAP2K7	0.0159391
ZBTB11	0.0162731	TEC	0.0159372
LSS	0.0162707	TMEM200A	0.0159366
CD24	0.0162699	PHLDB2	0.0159291
ERI3	0.0162698	HSPBAP1	0.0159269
ABCA4	0.0162691	SIGLEC14	0.0159217
HMHB1	0.0162662	ARL5A	0.0159193
SHISA4	0.0162633	PUS7L	0.0159187
ZCCHC17	0.0162627	GTF2H2	0.0159168
LINGO1	0.0162617	TTLL1	0.0159131
FAM104B	0.016258	GSTT2B	0.0159123
ZNF682	0.0162578	FBXO42	0.0159116
PYGO2	0.0162556	ACOT8	0.0159088
XYLB	0.0162536	ZNF34	0.0159085
PTDSS1	0.0162504	MRM1	0.0159083
MFSD2B	0.0162498	MTMR10	0.015904
HK2	0.0162428	IRX2	0.0158994
C19orf44	0.0162427	DRAXIN	0.0158987
ARHGAP22	0.0162424	CLDN12	0.0158914
MID1IP1	0.0162416	NMNAT3	0.0158869
PDE12	0.0162408	CLCF1	0.0158854
RIMKLA	0.016239	DEXI	0.0158835
SNX17	0.0162388	MON1A	0.0158796
NOC3L	0.0162371	ZNF778	0.0158794
HSDL2	0.016237	MOK	0.0158787
SLITRK5	0.016237	C2CD4D	0.0158777
C1QC	0.0162359	NPHP1	0.0158771
FAAH	0.0162335	HEY1	0.0158752
TNFRSF13C	0.0162335	MARCO	0.0158742
ENTPD2	0.016233	CLEC4C	0.01587
NPTN	0.0162317	EIF2AK2	0.0158644
EID3	0.0162301	FAM160B1	0.0158624
WNT5B	0.0162288	PRKCI	0.0158534
EPS8L1	0.0162283	SLC17A5	0.0158458
FAM149A	0.0162282	CETP	0.0158447
C9orf142	0.0162281	UBE2G1	0.0158443
PGRMC1	0.0162275	KIRREL	0.0158418
GREM2	0.0162272	OSBPL8	0.0158408
C4orf26	0.0162258	MTA1	0.0158405
USP48	0.0162255	SLC25A40	0.0158396
GPX4	0.0162214	SPSB1	0.0158377
RAB44	0.016221	PRSS21	0.0158301
STX1B	0.016219	ATF7IP2	0.0158278
GART	0.0162171	NF1	0.015827
CYB5R3	0.0162165	GSS	0.0158249
ANKRD49	0.0162164	AGMAT	0.0158231
PDE2A	0.0162162	FAM98B	0.0158217
RENBP	0.0162152	ENPP3	0.0158207
MDH1	0.0162146	CCDC78	0.0158155
SLC7A7	0.0162145	ANKAR	0.0158151
PUF60	0.0162144	GPR153	0.0158104
FRMD6	0.016212	ARHGEF17	0.0158042
BRIX1	0.016212	NOVA1	0.0158009
GNRH1	0.0162106	MFI2	0.0157963
CHCHD10	0.0162104	ZMYND10	0.0157933
RBAK	0.0162097	CDK19	0.0157915
FASTK	0.0162093	FCER2	0.0157899
NFAT5	0.0162089	SYT1	0.0157815
B3GNT4	0.0162088	HAGHL	0.0157788
SPATA7	0.0162083	APOD	0.0157788
MGST1	0.0162081	PPP1R15B	0.015778
FAM66E	0.0162031	C16orf46	0.0157762
MCEE	0.0162019	R3HDM4	0.0157744
MOCS3	0.0162002	ABCC1	0.0157734
NUP160	0.0161997	AGFG2	0.0157731
NXN	0.0161985	LINC00094	0.0157689
MTHFD1	0.0161982	APOBEC3B	0.0157576
HOXA9	0.0161952	FAM129B	0.0157562
EHD3	0.0161949	CUL9	0.0157554
SEMA3D	0.0161933	PCDH18	0.0157543
COMT	0.0161923	RAB40C	0.015753
HSD17B12	0.0161898	WNT1	0.0157514
ZNF830	0.0161886	CNGA1	0.0157496
CPQ	0.0161879	IFI27L2	0.0157473
CCDC7	0.0161864	MLLT11	0.015746
SV2C	0.0161852	KIF20B	0.0157455
ZNF468	0.0161835	BCL7C	0.0157426
MAP3K6	0.016182	FBXO8	0.0157384
LDHC	0.0161815	LTN1	0.0157378
DOC2A	0.0161795	PAAF1	0.0157334
TMEM135	0.0161786	EHMT2	0.0157333
HIP1	0.0161779	HIST1H2BD	0.0157329
PSMG3	0.0161754	ZNF546	0.0157307
FBXO15	0.016171	PALD1	0.0157266
MRPS16	0.01617	PIK3C2B	0.0157258
MOAP1	0.0161645	ARHGEF15	0.0157228
BCL2L14	0.0161643	ABCC10	0.015722
SCN1B	0.0161613	DCHS2	0.0157213
CIT	0.0161609	HNRNPCL1	0.0157184
PLEK2	0.0161605	TRIP12	0.0157158
IVNS1ABP	0.016159	FBXO46	0.0157083
IPO13	0.0161583	PBLD	0.0157043
TROVE2	0.0161559	IL17D	0.0157008
SLC20A1	0.0161546	PKP4	0.0156995
EEFSEC	0.0161539	ZNF527	0.0156982
ZCCHC9	0.0161534	ANKRD39	0.0156972
NBPF9	0.0161491	KTN1	0.0156931
UAP1	0.0161483	ZNF471	0.0156916
RAD21	0.0161463	PTPRG	0.0156905
CDC25B	0.0161459	USP30	0.0156902
CNKSR3	0.0161434	PLA2G4C	0.015683
LOXL2	0.0161432	PARD6B	0.0156792
SNPH	0.016143	ATXN1L	0.0156791
VPS28	0.016143	RAB22A	0.0156783
C6orf1	0.0161417	ITGB4	0.0156772
ST7L	0.0161381	BRIX1	0.0156731
FKBP6	0.0161379	IRAK1	0.0156721
FPR2	0.0161373	TMEM209	0.0156715
STIM1	0.0161352	RSL1D1	0.0156646
MSH6	0.0161351	ZNF500	0.0156587
CISD3	0.0161347	SLC6A3	0.015658
LYPLA1	0.0161341	B3GALT4	0.015649
HEATR1	0.0161336	ATN1	0.0156484
ZNF787	0.0161327	RNF26	0.0156463
TMEM67	0.0161307	ZFP14	0.0156449
LINC00599	0.0161296	DYNLL1	0.0156448
MYNN	0.0161257	MLC1	0.0156392
PRPF38B	0.0161212	PACRGL	0.0156376
CETN2	0.0161179	ATAT1	0.0156367
DYNC1I1	0.0161167	DEAF1	0.0156356
ZNF132	0.0161133	ERCC6L2	0.0156348
NME2	0.0161125	FDXR	0.0156338
TM2D2	0.0161123	F3	0.0156333
C11orf70	0.0161118	SCN9A	0.0156323
LRP4	0.0161104	PROX1	0.015632
FZD7	0.01611	RNF175	0.015631
RBM15	0.0161058	TMEM25	0.0156231
UROS	0.0161019	SESTD1	0.0156189
DDX60	0.0161014	PRMT5	0.015615
FAM129B	0.0161	FAM153B	0.0156138
RMRP	0.0160984	INPP5E	0.0156136
RERGL	0.0160975	ABHD6	0.015612
SEL1L	0.0160959	PHF10	0.0156043
LSM7	0.0160943	OCIAD2	0.015599
ING5	0.016094	PP12613	0.0155946
LAGE3	0.016093	RFC2	0.0155873
HYLS1	0.0160925	BBS4	0.015587
BAZ1B	0.0160893	ZC3H4	0.0155847
FOXP4	0.0160847	REPS2	0.0155837
TRIM6	0.0160844	DBP	0.0155805
SCG2	0.0160832	FAM185A	0.0155793
RPS6KA3	0.016083	ZNF558	0.0155784
PDCL	0.0160817	CSNK1A1	0.0155724
MED23	0.0160804	OLFML3	0.0155666
RAB12	0.0160801	RNF149	0.0155632
TTC32	0.0160777	SMARCD3	0.0155617
TMEM9B	0.0160756	LINC00665	0.0155615
PARP3	0.0160754	AGAP1	0.0155612
UNC119B	0.0160754	NUPL2	0.0155539
ZNF320	0.0160752	LACTB2	0.0155535
FXN	0.0160751	SPIN4	0.0155514
NPHP4	0.0160722	HSBP1L1	0.0155506
ANAPC7	0.0160704	CDC20	0.0155479
PTBP3	0.0160682	TRPT1	0.0155458
LIG3	0.0160671	CCDC15	0.0155404
PGK1	0.016066	SYN1	0.0155393
MDFIC	0.0160623	PLCL1	0.015537
HAUS4	0.0160616	CCDC106	0.0155345
PRKCDBP	0.0160598	FAR1	0.0155333
C2orf82	0.0160596	SSH3	0.0155312
HPRT1	0.016059	C1QBP	0.0155303
RNF135	0.0160577	RPL18	0.0155289
GIGYF2	0.0160542	PTPRM	0.0155248
AEN	0.0160533	CHGB	0.0155234
PSMD6	0.0160528	STX8	0.0155227
FAM76A	0.0160519	CTNNBL1	0.0155218
IL4	0.0160518	AFF3	0.0155193
CHST15	0.0160476	DPF3	0.0155185
RHOC	0.0160466	DCBLD2	0.0155174
OXCT1	0.0160455	RPP40	0.0155169
C1orf61	0.0160453	DGCR8	0.0155121
AP1G1	0.0160432	DPY19L1	0.0155111
WTAP	0.0160378	ACAP2	0.0155086
ZNF266	0.0160365	TCP11L2	0.0155078
COL8A1	0.0160362	PRKAB2	0.0155059
ZNHIT3	0.0160358	TOP2A	0.0155048
IER5	0.0160312	CRYBB2	0.0154996
GOPC	0.0160286	THOC6	0.0154995
TRIM45	0.0160269	CLEC4E	0.0154974
MIOS	0.0160243	PCBD2	0.0154955
RWDD3	0.0160216	ZNF473	0.015494
CLDN15	0.0160202	EPC2	0.0154917
TMEM97	0.016019	NMUR1	0.0154915
ZNF224	0.016018	ZNF587	0.0154912
RBP5	0.0160168	HRH1	0.0154832
HAS2	0.0160145	ZBTB8A	0.0154825
CYHR1	0.0160135	CDKN1C	0.0154806
STXBP5	0.016011	FAM193A	0.015477
ECSIT	0.0160092	LEKR1	0.0154718
TGM5	0.0160085	GLRX2	0.0154718
OVCA2	0.0160056	DHTKD1	0.0154716
NUFIP1	0.0160045	MRPS30	0.0154708
AP1S1	0.016003	JAG1	0.0154692
RAD54L	0.0160027	LY75	0.015468
PRELP	0.0159984	COG5	0.0154641
IMPDH1	0.0159981	CNTNAP3	0.0154641
GABRE	0.0159967	TJP1	0.0154573
LRPPRC	0.0159967	ZSCAN32	0.0154572
DNAJC10	0.0159938	GEMIN7	0.0154558
ACAN	0.0159926	XPA	0.0154555
LINC00462	0.0159925	TMEM104	0.0154502
TMTC2	0.0159901	MCOLN1	0.0154478
BORA	0.0159869	VCL	0.0154473
PAPPA	0.0159868	GLO1	0.0154448
THBS3	0.0159864	SERTAD1	0.015444
CPT1A	0.0159852	TACC2	0.0154432
PRMT6	0.0159846	CTNND2	0.015443
ZNF804A	0.0159834	CD177	0.0154387
NACC2	0.0159831	GCLC	0.015427
FAM131C	0.0159779	RNF152	0.0154246
NELFA	0.015977	OSBPL10	0.0154219
UBE2D4	0.0159769	ZBTB17	0.0154173
TMEM65	0.0159766	ECEL1	0.0154172
DSP	0.0159759	LINC00662	0.0154163
BMPR1A	0.0159748	SPRYD4	0.0154139
COL6A3	0.0159704	KLHL32	0.0154099
RBMX2	0.0159678	FLJ20021	0.015406
RBX1	0.0159659	HSD11B1	0.015405
CD300A	0.0159643	SLC16A6	0.0154037
RHEB	0.0159638	TCHP	0.0154017
INTS12	0.0159631	FZD4	0.0153997
SRBD1	0.0159606	PCDHGC3	0.0153987
COL5A2	0.015957	UBA5	0.0153969
NEAT1	0.0159567	PRCD	0.0153944
KPNA4	0.0159545	KAT8	0.0153938
POLR2H	0.0159535	HBD	0.0153924
CACYBP	0.0159527	EXOC7	0.0153914
PFN2	0.0159516	AKT2	0.0153892
SPATA2	0.0159455	UGT8	0.0153833
SSSCA1	0.0159441	MTMR4	0.0153818
FSTL3	0.0159439	FAM86C1	0.0153803
C1QB	0.0159421	C21orf2	0.0153783
BCAT1	0.0159418	ZSCAN16	0.015375
TNFRSF8	0.0159413	SLC27A1	0.0153711
SYTL4	0.0159382	MGC16275	0.0153696
AMIGO1	0.0159377	ZNF330	0.0153659
DHX58	0.0159375	RFX3	0.0153639
MAOA	0.0159329	C1QTNF6	0.0153587
DENND4C	0.0159316	HNRNPA1L2	0.0153587
KCTD6	0.0159305	PLEKHM1	0.0153503
PCK2	0.0159303	EIF4EBP3	0.0153459
TMEM86B	0.0159279	RPS15	0.0153425
ANXA7	0.0159277	SNX24	0.0153417
PODN	0.0159274	DRP2	0.0153405
TRIB2	0.0159268	ZNF607	0.0153368
SCAND1	0.015926	TRMT2A	0.0153322
INO80C	0.015925	CHCHD7	0.0153306
MAP2K5	0.0159229	SFR1	0.0153295
ABCA5	0.0159225	GGCX	0.0153254
INTS4	0.0159224	HIST1H2AL	0.0153207
VPS37C	0.0159215	DHX15	0.0153205
DUSP12	0.0159215	LRRC40	0.0153171
SNX16	0.0159197	UHRF1	0.0153154
CYLD	0.0159165	STARD13	0.0153142
HSPD1	0.0159161	CA8	0.0153135
PODXL2	0.0159137	SLIT3	0.0153115
DMXL2	0.0159136	POMZP3	0.0153105
NEB	0.0159127	EHD3	0.0153086
BDP1	0.0159125	USP7	0.0153076
MCCC1	0.0159122	ZNF462	0.0153073
CDKL3	0.0159058	LFNG	0.0152976
SENP6	0.0159056	C3orf33	0.0152949
KLB	0.0159048	TIAM2	0.0152942
OLFM2	0.015903	MAPK3	0.0152874
HSPH1	0.015903	APOC2	0.0152867
PCSK2	0.0159024	EPN2	0.0152861
SLC2A6	0.015902	LINC00115	0.0152787
AMOT	0.0158988	ACACA	0.0152778
LRPAP1	0.0158982	SLC16A11	0.0152735
KRT81	0.0158971	DYRK3	0.0152645
SPECC1L	0.0158966	SLC25A35	0.0152638
ITM2B	0.0158959	CLNK	0.0152637
FMR1	0.0158939	TCTE1	0.0152636
IRF2BPL	0.0158934	ZXDC	0.0152614
NUP98	0.0158918	MSTO1	0.0152564
MTX3	0.0158908	CASC4	0.0152557
SURF4	0.0158908	HNRNPM	0.0152485
PTAFR	0.0158901	ERLIN2	0.0152483
UPK2	0.0158871	SMPD1	0.0152465
CTGF	0.0158839	SZT2	0.0152459
TOPORS	0.0158835	C11orf74	0.0152457
FKRP	0.0158833	EEF1A2	0.0152429
RNF25	0.015882	GIMAP2	0.0152414
BRDT	0.015878	MARCH3	0.0152401
DNAH6	0.0158759	HIPK1	0.015237
CLN6	0.0158748	MTFP1	0.0152369
SUMF2	0.0158746	SNAPC5	0.015235
MADD	0.0158738	EML6	0.0152342
ZNF586	0.0158673	BTBD3	0.0152315
LYG1	0.0158655	NPAS1	0.0152312
SGCE	0.0158652	MTMR9	0.0152268
RBBP5	0.0158633	RWDD3	0.0152234
ATP5B	0.0158611	SAMD12	0.0152223
HDC	0.0158609	NR1H3	0.0152221
ECE1	0.0158602	SPRED3	0.015221
ZNF382	0.0158592	SCHIP1	0.0152191
SH3GL1	0.0158567	AK8	0.0152184
FOXO3	0.015856	GHITM	0.0152063
MTMR4	0.0158529	EMC9	0.0152055
SCML2	0.0158518	LIMK2	0.0151971
ASXL1	0.0158515	CCNJ	0.0151963
EXTL3	0.015849	ACAP3	0.0151902
BCKDHA	0.0158489	ZNF420	0.0151855
KAT6B	0.0158484	PGBD2	0.0151844
EXOC2	0.0158481	GEMIN4	0.0151825
SNAPC5	0.015847	AP3D1	0.015179
PDAP1	0.0158456	C6orf99	0.0151738
MED12L	0.0158436	FGGY	0.0151719
PLTP	0.0158435	FREM3	0.0151702
COG6	0.0158418	C9orf9	0.0151677
ACADSB	0.0158415	HAS2	0.0151654
PEX10	0.0158414	CASQ2	0.0151621
EVA1A	0.0158403	UBXN2B	0.0151606
SPIN3	0.0158383	DVL1	0.0151591
GBA2	0.0158374	SNPH	0.0151576
SH3TC1	0.0158372	PDE3A	0.0151568
FER	0.0158361	INTS8	0.0151533
SAR1A	0.0158357	MDFI	0.0151486
LTF	0.0158355	KDM5D	0.0151471
HOXC8	0.0158321	ATP6AP1	0.0151437
EEPD1	0.0158319	TMEM190	0.0151408
C16orf52	0.0158248	GRID1	0.0151404
ASL	0.0158241	POLM	0.0151386
CHCHD6	0.0158226	ZNF736	0.0151375
LY6D	0.015822	EEF1D	0.0151363
GPD2	0.0158212	TARSL2	0.0151359
ZC3HAV1L	0.0158211	HCG25	0.0151338
PIGL	0.0158206	IRGM	0.0151273
GBAS	0.0158173	SMIM13	0.0151254
ATP2A3	0.0158161	PROCA1	0.0151223
TRIM9	0.0158143	HIST1H4E	0.0151204
MPLKIP	0.0158127	MACC1	0.0151202
ZFP82	0.0158119	BRD1	0.0151142
ST20	0.0158116	SYTL2	0.01511
NUDT19	0.0158115	CCDC62	0.0151083
GAB3	0.0158099	FARP2	0.0151073
AARD	0.0158083	ZNF264	0.0151053
LILRB2	0.0158075	KLF8	0.015104
SNRNP27	0.0158051	RECK	0.0151031
NCAPD3	0.015805	ULBP2	0.0151012
MRPS24	0.0158015	KIAA1549	0.0150998
NKAP	0.0158009	GNAI1	0.0150912
FAM101B	0.0158007	C10orf11	0.0150902
EBF4	0.0157897	COX11	0.0150871
ARHGAP1	0.0157877	ACADM	0.0150857
PLXNA4	0.0157873	ALG9	0.015073
ADK	0.0157842	ADAMDEC1	0.0150681
ITPKC	0.015782	C7orf55	0.0150666
ZNF134	0.0157818	C9orf116	0.0150661
CLCF1	0.0157797	SVOPL	0.015066
RABL2B	0.0157796	TTC3	0.0150649
NFATC3	0.015778	PAOX	0.015064
PRLR	0.0157774	SIPA1L2	0.0150613
DLL1	0.0157768	BCO2	0.0150588
ARAF	0.0157737	TRIM73	0.0150584
ERRFI1	0.015773	PPP2R1B	0.0150567
DDX19A	0.0157727	NAIF1	0.0150564
NOS3	0.0157712	RIC8B	0.015044
ATL2	0.015768	PHLDA3	0.0150438
PSEN1	0.0157646	GPR141	0.0150422
HIST1H2AE	0.0157624	RHOQ	0.0150413
SENP3	0.0157584	ATP9A	0.0150367
TTC1	0.0157573	GOSR2	0.0150314
TNK2	0.0157561	CCDC152	0.0150272
RAB5A	0.015754	ADRA2A	0.015019
CLTCL1	0.0157479	MRGPRF	0.0150132
RXRA	0.0157458	CPQ	0.0150097
MTOR	0.0157419	KIAA1328	0.0150093
MAP3K15	0.0157401	PSPN	0.015003
PPP2R3B	0.0157398	GIPC1	0.015003
FLNB	0.0157359	NGF	0.015003
TYW5	0.0157344	FUNDC1	0.0150024
ZNF783	0.0157334	NRL	0.015
TMEM199	0.0157331	AP2A2	0.0149998
BAP1	0.0157326	RPP38	0.0149975
MYO15B	0.0157283	C1D	0.0149964
PLCB3	0.0157283	CDC16	0.0149961
PRR14L	0.0157275	HCN3	0.0149923
ZBED2	0.0157219	NTN4	0.0149877
SHMT2	0.0157179	RAB3C	0.0149848
MTM1	0.0157146	PDE8A	0.0149838
DRG2	0.0157141	GEMIN5	0.0149832
CNOT10	0.0157133	RUFY2	0.014983
FAM72D	0.0157125	ZNF862	0.0149803
SLC35A1	0.0157079	RFXANK	0.0149728
CUEDC2	0.0157055	PLXNA2	0.0149724
GDF9	0.0157033	HRSP12	0.0149705
RDH8	0.0157024	STX11	0.014969
NFKBIL1	0.0157018	TP73	0.0149658
CXCL14	0.0157011	SLC12A4	0.0149603
PIAS2	0.0156987	VPS9D1	0.0149559
PSME2	0.0156954	ZNF622	0.0149549
SYNE4	0.0156944	GPR84	0.0149548
AARSD1	0.0156908	PXMP4	0.0149529
NUP54	0.0156908	WNT11	0.0149512
DPY19L1	0.0156901	ARMCX1	0.0149497
SNX14	0.0156892	RCN2	0.0149486
MYH3	0.0156876	FAF2	0.0149374
PHYHIPL	0.0156849	IL11RA	0.0149325
LMBR1	0.015682	DNAH12	0.0149323
DBI	0.0156806	SELP	0.0149322
SLC35F3	0.015679	MLLT1	0.0149249
DENND5B	0.0156782	SLC35G5	0.0149233
PXDN	0.0156766	LARP6	0.0149222
KLKB1	0.0156743	EMC8	0.0149221
METTL20	0.0156735	LINC00239	0.0149185
RSPH10B	0.0156711	ITFG2	0.0149178
PLCB1	0.0156674	UQCRH	0.0149169
GLTSCR1	0.0156633	FASTKD2	0.0149149
LHFP	0.0156627	NUDC	0.0149139
GPR15	0.0156618	C14orf80	0.0149056
TMEM170A	0.0156617	TMEM30B	0.0149051
PPP1R1C	0.0156572	UHRF1BP1	0.0149021
PYGL	0.0156534	ZNF681	0.0149019
TMOD1	0.0156506	KIAA1456	0.0149015
CSK	0.0156502	CD207	0.0148966
MBTD1	0.0156408	P2RX4	0.0148947
RAB39B	0.0156405	C15orf53	0.0148923
COMMD5	0.0156403	HSD17B2	0.0148919
TNFSF12	0.0156398	HAPLN3	0.0148839
CALML5	0.0156382	ALKBH1	0.0148811
GUCA1B	0.0156375	PLCB4	0.0148803
ABCD1	0.0156354	PDIA5	0.0148781
POLL	0.015633	RRAGD	0.0148761
ANKIB1	0.0156328	NHS	0.0148751
FAM200A	0.0156228	PKDCC	0.014868
CERS3	0.0156219	MOCS2	0.0148651
TTBK2	0.0156217	ATMIN	0.0148613
RFX1	0.0156208	SLC38A10	0.0148569
BAK1	0.0156203	ZC4H2	0.0148565
PPARGC1B	0.0156183	AFAP1L1	0.0148563
FBLN1	0.0156183	ZNF83	0.0148559
CDK15	0.0156136	RPL6	0.014849
ZNF83	0.015612	OGFRL1	0.0148483
NID1	0.0156042	BAHCC1	0.0148478
WASH1	0.0156023	ATAD3B	0.0148398
PARD3B	0.0156016	MED27	0.014839
CCNI2	0.0155992	SLC22A3	0.0148363
RDH16	0.0155985	TYW3	0.0148352
IRX3	0.0155932	LYRM5	0.0148347
MAPKBP1	0.0155893	GALNT18	0.0148315
ZNF701	0.0155877	SIRT1	0.0148289
ZNF614	0.0155858	LINC00636	0.0148279
SNX12	0.0155858	IL1A	0.0148247
CHM	0.0155844	DLGAP5	0.0148231
TPR	0.0155824	ZNF682	0.0148226
PLCD1	0.0155813	FLVCR1	0.0148189
SLC35G2	0.0155808	PLAG1	0.0148186
GPR22	0.0155807	TMEM59L	0.0148057
UBL4A	0.0155752	OGN	0.0148035
FAM168B	0.0155748	ZNF543	0.0148018
FGD1	0.0155743	LRP6	0.0148017
MTUS1	0.0155708	ZNF90	0.0148014
CFI	0.0155707	MTHFR	0.0148012
GTF2H4	0.0155698	LIPC	0.0147952
RAI2	0.0155679	TRIM36	0.0147867
YEATS4	0.0155664	UQCRFS1	0.014784
LRRC45	0.0155663	KIF26B	0.0147832
MRPS26	0.0155661	TRMT11	0.0147826
TRPV3	0.0155614	CEP164	0.0147742
BNIP3L	0.01556	IKZF4	0.0147698
WDR78	0.0155519	HAT1	0.0147686
EEF1A1	0.015551	AGPAT4	0.014767
MMS19	0.0155495	CCDC17	0.0147654
SMAD3	0.0155488	PKN2	0.014765
MT1A	0.0155472	TFDP1	0.0147647
CNTN6	0.0155462	VGLL4	0.0147634
SPIRE1	0.0155461	CCR1	0.0147627
ARMC4	0.0155459	DCUN1D3	0.0147623
USP27X	0.0155393	ZNF408	0.0147599
SUOX	0.0155376	PTGFRN	0.0147585
MIB1	0.0155355	SPECC1L	0.0147539
CACNA1B	0.0155346	ZNF740	0.0147523
PHACTR2	0.0155339	C2orf81	0.0147519
RALA	0.0155324	TRIP13	0.014743
POU2F1	0.0155304	ZNF680	0.014742
MLF1	0.015529	ZNF347	0.0147399
TTC21A	0.0155264	CREB3L4	0.0147358
C11orf58	0.015526	CDH11	0.0147327
KLF2	0.0155258	UBE2E2	0.0147321
MTFMT	0.0155238	PNPLA4	0.0147275
HMGN5	0.0155237	MGAT4B	0.0147273
RGS9BP	0.0155233	NPHP3	0.0147268
UTP15	0.0155231	SHE	0.0147261
UBXN2A	0.015523	DDHD1	0.014726
TMEM101	0.015523	PPAN	0.0147252
RGL1	0.015522	RBM20	0.014725
ZNF627	0.0155215	OTUD7A	0.0147196
MCPH1	0.0155214	GARNL3	0.0147195
ALDH1B1	0.0155186	CEP135	0.0147191
CDKL1	0.0155162	ZMYND19	0.0147137
TM2D3	0.0155161	CHI3L2	0.0147132
MMP9	0.0155159	GSTCD	0.0147101
AQP10	0.0155131	FLII	0.0147074
RORC	0.015511	USP6NL	0.0146998
MRFAP1L1	0.0155104	KLHL17	0.0146968
CYP27A1	0.015509	CYP1B1	0.0146961
KCNK10	0.0155077	AXIN1	0.0146924
SLC4A5	0.0155063	TSEN54	0.0146917
C6orf132	0.0155049	FLNB	0.0146916
CRABP2	0.0155043	NLRP1	0.0146901
EIF2B2	0.015503	MAP3K12	0.0146765
DTHD1	0.0154986	RPAIN	0.0146765
SAFB2	0.0154986	HSPA1L	0.014676
POLR2G	0.0154978	PET117	0.0146751
RRAGA	0.0154977	AFF4	0.0146718
MMP17	0.0154954	LRRC1	0.0146618
APPL2	0.0154936	BTK	0.0146606
TEC	0.0154919	FAM213A	0.0146598
SLC9A8	0.0154897	NDUFAF3	0.0146572
CLOCK	0.0154896	BAMBI	0.0146532
ANKRD40	0.0154871	MCM4	0.0146508
ZSCAN21	0.0154861	ASPHD2	0.0146449
RC3H1	0.0154845	KIAA1191	0.0146437
ZNF717	0.0154842	CMKLR1	0.014639
FNBP4	0.015482	HNRNPK	0.0146382
RNASEK	0.0154784	C5orf15	0.0146361
RC3H2	0.0154771	UBE2W	0.0146339
UTS2	0.0154767	RAB3A	0.0146337
MTMR8	0.0154746	TAF8	0.0146287
EP400	0.0154729	NEU4	0.0146263
THOC5	0.0154718	WDR86	0.0146254
TUG1	0.0154715	OXCT2	0.0146219
TLR9	0.0154686	NDUFB3	0.0146217
C16orf46	0.0154678	WDR44	0.0146161
CRCP	0.0154675	ZXDA	0.0146143
RPGRIP1L	0.0154626	PYURF	0.0146133
ABCA10	0.0154626	CA5A	0.0146043
POLR2E	0.0154588	SLC15A2	0.0145949
POFUT1	0.0154557	ROGDI	0.0145947
CYB5R1	0.0154549	TSNAXIP1	0.014594
ZNF813	0.0154539	SCUBE2	0.0145901
PCDH18	0.0154526	SLC19A2	0.014589
BCHE	0.0154526	CNNM4	0.0145828
TSTD3	0.0154498	KHDC1	0.0145821
IL7	0.0154489	PIP5K1B	0.0145821
ZNF234	0.0154469	STX7	0.0145815
APEX1	0.0154466	TMEM121	0.0145793
CR1	0.0154446	APBB2	0.0145765
MESDC1	0.0154438	SCD5	0.0145738
BMPR1B	0.0154433	ATOH8	0.0145695
S100A16	0.0154428	GEMIN2	0.0145689
UPP1	0.0154416	ZKSCAN7	0.0145681
SCO1	0.0154366	KCTD6	0.0145659
RNF208	0.0154338	KIF27	0.0145641
SMIM13	0.0154313	PCDHB10	0.0145615
SLITRK2	0.0154291	ZNF493	0.0145597
BCCIP	0.015429	HOXD3	0.0145586
XPNPEP3	0.0154281	GNRH1	0.0145563
APPBP2	0.0154238	GALC	0.0145537
MMP10	0.0154207	VASH1	0.014553
FAM212A	0.0154158	MMS19	0.0145507
LYSMD3	0.0154148	RPL7A	0.0145476
TP53	0.0154134	TMEM150C	0.0145473
ZNF350	0.0154132	ATG4C	0.014539
FAM219A	0.015411	TSPAN18	0.014532
CHRNA7	0.0154097	XRCC2	0.0145318
ACACA	0.0154059	POLK	0.0145316
C8orf4	0.0154045	ZNF280B	0.0145298
GZF1	0.0154031	TLR1	0.0145255
PRDM10	0.0154025	FTX	0.0145238
IDNK	0.0154017	BBS9	0.0145214
AGL	0.0153965	KLHL5	0.01452
MAP4K4	0.0153932	HOMER2	0.0145163
LILRB5	0.0153903	ZNF92	0.0145154
GPR89B	0.0153894	DOHH	0.0145128
FNBP1L	0.0153891	FAM111B	0.0145087
RPL3	0.0153881	LRRC37A3	0.0145074
DHPS	0.0153866	TMTC4	0.0145062
CXorf40B	0.0153845	GGT5	0.0145029
RTEL1	0.0153838	KHDRBS1	0.014499
TIMM22	0.0153828	CMPK2	0.0144984
GGT5	0.0153792	MED7	0.0144967
SLAIN2	0.0153748	SAP30BP	0.0144888
ZNF202	0.0153737	FBXL18	0.0144872
DCTN2	0.0153705	SPDYE1	0.0144741
LSM11	0.0153698	SUMO4	0.0144709
RRP36	0.0153677	NAT1	0.0144704
MBD2	0.0153663	MPZL3	0.0144663
C7orf55	0.0153647	PACS2	0.0144626
SLC25A38	0.0153639	CMYA5	0.0144581
PPIE	0.0153592	SLX1A	0.0144571
CDK5	0.0153581	C10orf91	0.0144494
NCCRP1	0.0153574	KBTBD7	0.0144492
ZNF540	0.0153569	GUCY1B3	0.014449
FAM204A	0.0153559	SYNJ2BP	0.0144473
PTPN23	0.0153546	ILVBL	0.0144464
CSMD1	0.0153544	RWDD2A	0.0144458
TRPM1	0.0153512	DNA2	0.0144446
FAM208A	0.0153502	CLEC3B	0.0144439
SDHC	0.0153468	PAFAH1B3	0.0144433
C3orf79	0.0153455	IL20RA	0.0144377
NICN1	0.0153437	CREM	0.0144372
CBX7	0.015342	VAMP1	0.0144354
TTC30B	0.0153405	NOMO1	0.0144326
UHMK1	0.0153393	ENDOV	0.01443
SEPHS2	0.0153391	RANBP6	0.0144299
FGFBP2	0.0153372	HLCS	0.0144299
ZYG11A	0.0153341	FGF7	0.0144286
APOL1	0.0153335	KLHDC7B	0.0144283
MFSD9	0.0153311	EFCAB11	0.014428
SYF2	0.0153263	TTI2	0.0144264
DEGS2	0.0153253	EDIL3	0.0144252
CRMP1	0.0153217	TSEN34	0.0144215
GNA11	0.0153205	ERBB3	0.0144212
TMEM131	0.0153204	GPR19	0.0144183
SFTPB	0.0153201	MFNG	0.0144169
ZNF580	0.0153197	TTC36	0.0144165
MCOLN3	0.0153178	SLCO4C1	0.0144164
EXO1	0.015316	ZMYND12	0.0144121
SYT6	0.0153143	MOAP1	0.0144101
ALG2	0.0153098	ZNF782	0.0143994
FEM1A	0.0153088	FBF1	0.0143972
RASSF1	0.0153085	ZNF521	0.0143961
TAF5L	0.0153061	MAGI1	0.0143941
CBX2	0.0153053	ZNHIT2	0.0143882
CALM2	0.0153052	PEX14	0.0143848
RABGEF1	0.0153051	NADK	0.0143835
COL10A1	0.0153047	CLEC12A	0.0143756
GPATCH11	0.0153036	C8orf58	0.0143718
LINC00630	0.0153031	ROR2	0.0143715
EIF2A	0.0153019	OMG	0.0143583
MPV17L2	0.0153017	LURAP1	0.0143555
PBX1	0.0152997	GDF10	0.0143549
NT5M	0.0152989	SIK2	0.0143549
DNA2	0.0152982	FOXO3	0.0143546
LRRN4CL	0.0152975	AHDC1	0.0143544
MNDA	0.0152973	CXCL6	0.0143511
KIF7	0.0152969	CCDC71	0.0143488
RNPEPL1	0.0152967	TLR4	0.0143484
MAP1LC3B	0.0152966	EDC3	0.0143481
STRN4	0.0152904	GPA33	0.0143479
RPS12	0.0152904	CYP2R1	0.0143456
SELENBP1	0.0152832	HSPA12A	0.0143435
ENTPD6	0.0152829	PHLPP1	0.0143342
CXCR4	0.0152826	CDK13	0.014332
SPOP	0.0152822	SHF	0.0143269
CBWD1	0.015282	RAD54L	0.0143269
ERH	0.0152819	TIMM22	0.0143257
FKBP8	0.015277	GMNN	0.0143161
SLC29A1	0.015273	KIAA1841	0.014312
TMEM18	0.0152725	THAP9	0.0143027
FXR1	0.0152722	RPH3AL	0.0143019
PLEKHM1	0.0152718	PROC	0.0142996
LPCAT3	0.0152667	SCARB1	0.0142936
SRRM5	0.0152658	FRZB	0.0142909
TAF1B	0.0152653	TNFSF12	0.0142905
IDH2	0.0152619	ANAPC15	0.0142883
NUDT7	0.0152604	ZNF23	0.0142866
MSX1	0.0152594	FAM216A	0.0142775
ACAP2	0.0152584	POMT2	0.0142749
PINK1	0.0152564	ZNF654	0.0142738
POLQ	0.0152555	TCEB2	0.0142725
C16orf72	0.0152549	SLC25A53	0.0142689
ZDHHC5	0.0152542	TRDMT1	0.0142674
SMAD1	0.0152518	KRBOX4	0.0142671
SHCBP1	0.0152506	SIN3B	0.0142616
KCTD5	0.0152462	FTSJ2	0.0142551
CTIF	0.0152449	FKBPL	0.0142529
FAM120AOS	0.0152447	C17orf97	0.0142504
CCDC88B	0.0152442	CENPBD1	0.0142467
RNF7	0.0152419	AMH	0.0142412
SPATA6	0.015241	ASPHD1	0.0142388
GYS1	0.0152367	NCAPH	0.0142374
ABCD3	0.0152352	FDPS	0.0142367
UBQLN2	0.0152324	CLCN6	0.0142325
ACTC1	0.0152319	DGCR5	0.0142314
ARHGEF19	0.0152307	WIF1	0.0142279
LCN10	0.0152287	MTSS1L	0.0142238
RBM12	0.0152247	STEAP1	0.0142238
AMOTL1	0.0152239	FAM222B	0.0142236
POLR3B	0.0152237	TBC1D24	0.0142149
IQGAP1	0.0152218	FIZ1	0.014208
RBBP8	0.0152209	VNN2	0.0142035
RIC8B	0.0152203	LETM2	0.014203
HOMEZ	0.0152177	TMEM47	0.0141949
ARSK	0.0152176	RALGAPA2	0.0141905
PXN	0.0152165	MELK	0.0141888
PROSER1	0.0152161	PLD2	0.0141857
ZNF582	0.0152157	PRC1	0.0141738
SMIM7	0.0152134	MBNL3	0.0141695
TSHZ3	0.0152101	CDC23	0.0141694
PLEKHA4	0.0152066	F11R	0.0141677
ZNF589	0.0152061	FZD7	0.014166
ADAMTS6	0.0152031	INPP5A	0.0141657
NBPF3	0.0152013	ZNF441	0.0141629
LOX	0.0152013	EVI5	0.0141624
SFT2D3	0.0152009	TAS2R30	0.0141618
KIF11	0.0151958	CEP128	0.0141603
EBI3	0.0151945	GUCY1A2	0.01416
GRK4	0.0151939	NUDT7	0.0141579
SIAH2	0.0151918	CNNM2	0.0141575
WBSCR16	0.0151897	HACE1	0.0141538
NRN1	0.0151823	SLC17A9	0.0141518
ST8SIA5	0.0151819	DHX8	0.0141476
SLC6A3	0.0151776	SECTM1	0.0141467
PTK2	0.0151769	ADAMTS12	0.0141445
ST6GALNAC6	0.015176	ATF6B	0.0141435
CCDC58	0.0151756	STK32C	0.0141414
ABCA7	0.0151748	PELI2	0.0141397
APOO	0.0151746	KCNH4	0.0141395
FAM207A	0.0151731	SPICE1	0.014136
TMEM163	0.015172	B3GAT2	0.0141344
TMEM39A	0.0151686	KRT1	0.0141258
BLOC1S5	0.0151678	SLC26A6	0.0141241
LIM2	0.0151666	GBF1	0.0141203
HNMT	0.0151666	ZCCHC9	0.0141175
DNAJC4	0.015165	OBSL1	0.0141138
TBC1D1	0.0151645	UROD	0.0141134
YLPM1	0.0151634	SMARCAL1	0.0141129
PODXL	0.0151614	SLC32A1	0.0141119
PYY	0.0151612	ZNF831	0.0141013
CHPF	0.015159	SLC4A1AP	0.0140913
DYNC2H1	0.0151551	BRSK1	0.0140892
ZWINT	0.0151549	ATRN	0.0140883
IER3IP1	0.0151538	SRXN1	0.0140857
ZDHHC9	0.0151456	HMSD	0.0140837
INPP4A	0.0151402	ARMCX5	0.014083
JOSD2	0.0151318	SMARCA1	0.0140812
LDLRAP1	0.0151308	PLEK2	0.0140807
ST6GALNAC3	0.0151306	GAB3	0.0140689
NAB2	0.0151206	ATG4D	0.0140676
FDCSP	0.0151187	GGA3	0.0140669
MINK1	0.0151153	TESK1	0.0140634
DBP	0.0151127	TSPYL4	0.0140582
DEFB1	0.0151089	KLF16	0.0140573
DYNC1H1	0.0151082	ZG16B	0.0140565
FKBPL	0.0151076	DLAT	0.0140539
ZNF273	0.0151056	LIN7C	0.0140522
KRT85	0.0151018	NPEPL1	0.01405
F10	0.0151005	SUV39H2	0.0140475
KIF23	0.015098	ELMOD1	0.0140447
KRBA2	0.0150955	PRICKLE1	0.0140408
SIGLECL1	0.0150953	MT3	0.0140397
FAM213A	0.0150948	NECAB3	0.0140268
ZNF607	0.0150945	FAM76A	0.0140238
PSMB3	0.015094	KIAA0556	0.0140233
PRELID2	0.0150911	BNIP1	0.0140208
PDLIM5	0.015091	METTL10	0.0140158
SIGIRR	0.0150901	KIAA0355	0.0140124
EDAR	0.0150897	AIFM2	0.014012
RAB11FIP3	0.0150861	DDI2	0.0140025
GPC2	0.0150846	SNAPC4	0.0140012
ESR1	0.0150838	TPH2	0.0139973
ZBTB49	0.0150829	PCTP	0.013997
TIMM9	0.0150811	FAM228B	0.0139951
CXorf40A	0.0150809	SIGLEC12	0.0139909
FUS	0.0150793	OSCAR	0.0139908
HDAC2	0.0150789	NDST2	0.0139906
SPRYD7	0.0150769	ZNF608	0.0139886
PRSS56	0.0150761	NUP85	0.0139858
P2RX5	0.0150727	CLN3	0.0139829
MED13	0.0150697	PRSS16	0.0139827
FIGN	0.0150696	ZNF285	0.0139817
ARPC4	0.0150677	NFATC4	0.0139745
ZNF829	0.0150642	CPT1B	0.0139743
AGTRAP	0.0150627	SLC30A4	0.0139739
SLX1B	0.0150603	ACTA1	0.0139738
LY6K	0.0150598	IPO13	0.013973
ELP4	0.0150594	GNL3L	0.0139727
DEXI	0.0150593	CD163L1	0.0139688
HMGB2	0.015056	CMA1	0.0139661
LCA5L	0.0150535	ARFIP1	0.0139644
RELL1	0.0150531	POLR3G	0.013964
FAM135A	0.0150529	DBF4B	0.0139592
SESTD1	0.0150529	CARS2	0.0139572
PGBD1	0.0150523	TYW1B	0.0139544
BAZ2A	0.0150523	PFDN2	0.013953
MAP3K14	0.0150491	ELOVL6	0.0139372
FLCN	0.0150481	CXorf56	0.0139359
INO80E	0.0150461	ARL16	0.0139356
KLHL14	0.0150443	CLK2	0.0139349
HEMK1	0.0150439	ALPL	0.0139343
MTMR12	0.0150415	ROCK2	0.0139268
HOOK1	0.0150397	RGPD2	0.0139243
RCE1	0.0150392	CTU1	0.0139234
TFPI2	0.015038	PARVA	0.0139097
COX6C	0.0150363	LIPE	0.0139045
LACTB2	0.0150359	ARSD	0.0139006
PHB	0.0150355	SMPDL3A	0.0139002
ETNK2	0.0150338	SNX4	0.0138995
CIAPIN1	0.0150316	FKBP9	0.0138992
SKA3	0.0150282	GPR162	0.0138971
SMU1	0.0150281	TMEM64	0.0138944
SLC22A13	0.0150278	CFB	0.0138939
LY6G5C	0.0150275	CDK1	0.0138939
GLIPR1L2	0.0150263	CDKN3	0.0138842
ZNF562	0.0150218	RTEL1	0.013883
GGCX	0.0150201	LINC00200	0.0138808
ARRDC2	0.0150193	GLT8D2	0.013869
ATP6AP2	0.0150187	CDH23	0.0138683
ESYT3	0.0150177	SLC40A1	0.0138664
ZNF546	0.0150172	RARRES1	0.013864
CDC6	0.0150172	FAM66D	0.01386
MRPL17	0.0150169	UBFD1	0.0138598
NUPR1	0.0150161	ZDHHC4	0.0138583
U2AF1	0.0150147	MFSD5	0.0138543
C3orf70	0.0150095	FMO4	0.0138523
IFI27L2	0.0150083	PIP4K2B	0.0138516
KLHL17	0.0150057	MED9	0.0138509
VCAN	0.0150049	PLEKHG5	0.0138492
CHCHD3	0.0150024	LCA5	0.0138491
DTD1	0.0150024	CCDC68	0.0138488
CCDC168	0.0150012	TG	0.0138472
CBL	0.0150005	SVEP1	0.0138462
SMURF1	0.0149999	SCAND1	0.0138451
SOS2	0.0149966	USP40	0.0138451
TYK2	0.0149965	TAF5	0.0138442
TLN1	0.0149953	BCAR1	0.0138404
PSMB6	0.0149934	SPRY4	0.0138386
DUSP8	0.0149932	THUMPD2	0.0138319
POU4F1	0.0149925	PTCH2	0.0138306
C3orf58	0.0149905	SMURF1	0.0138306
CCDC113	0.0149903	HEXA	0.0138305
ANPEP	0.0149899	DOLPP1	0.013824
HIP1R	0.0149873	ATG2B	0.0138239
SELK	0.0149869	KPNA4	0.0138225
NME3	0.0149862	TMEM65	0.0138199
SBNO1	0.0149854	PFAS	0.0138197
ZFAND2A	0.0149832	SEC23B	0.0138196
XK	0.0149825	NECAP1	0.0138114
SIPA1L3	0.0149806	TRIM35	0.0138112
RTN2	0.0149729	SUOX	0.0138094
GP6	0.0149724	GTF2F1	0.0138016
SLC4A11	0.0149717	C19orf44	0.0137968
ATP13A4	0.014969	SSPN	0.0137958
MANEA	0.0149688	ANKH	0.0137844
CPSF3	0.0149664	STXBP5	0.0137809
PRCD	0.0149636	DPP3	0.0137798
RPS6KA2	0.0149632	RNF215	0.013776
ARGLU1	0.0149627	ZNF496	0.0137757
CXorf38	0.014958	PPARD	0.0137691
RRP7A	0.0149539	CRTC3	0.0137687
TMEM102	0.0149537	HOOK1	0.0137679
NDUFA13	0.0149508	TK2	0.0137653
C14orf39	0.0149502	DHX57	0.0137628
ARL1	0.0149496	RPL10L	0.0137611
KRT7	0.0149491	SLC22A23	0.0137602
SNIP1	0.0149482	DENND3	0.0137564
GPR180	0.0149477	OVOL3	0.0137537
STBD1	0.0149442	SLC37A4	0.0137421
ALDH3A2	0.014938	NFX1	0.0137419
CDK12	0.0149376	RBM45	0.0137418
COL17A1	0.0149374	GRK6	0.0137392
CDC42	0.014935	TPX2	0.0137379
CBR3	0.0149294	CYP4F22	0.0137314
WDR53	0.0149276	RFNG	0.0137284
BRCA2	0.0149266	PLEKHO1	0.0137247
LRRC23	0.0149255	SPAG1	0.0137216
ZNF622	0.0149251	TMEM229B	0.0137186
SLC35G3	0.0149243	CDH13	0.0137177
GUCY1B3	0.0149216	SMIM10	0.0137161
DAGLB	0.0149211	SPRED1	0.013716
MTIF3	0.0149185	DEPTOR	0.0137147
AKAP7	0.0149168	CLASP1	0.0137128
UGGT1	0.0149143	ANK3	0.0137123
NOL11	0.0149125	EXOSC6	0.0137103
C14orf79	0.0149119	MMP9	0.0137094
TRIM22	0.0149109	KLF12	0.0137063
COMMD7	0.0149098	PFN2	0.013703
TXNIP	0.0149088	SH3D21	0.0136964
ARHGAP4	0.0149078	ACO1	0.0136953
NEK9	0.0149067	BMPR1A	0.0136941
SRGAP1	0.0149036	EIF3G	0.0136902
OGFR	0.014903	APH1B	0.0136882
TRIT1	0.0148928	MED1	0.0136877
FOXF2	0.0148925	DMC1	0.0136852
APTX	0.0148922	WDR82	0.0136817
HDHD3	0.0148899	FUT8	0.0136811
ZNF256	0.0148881	BRAT1	0.0136766
TNFRSF1A	0.0148869	MRPL37	0.0136758
HAL	0.0148861	FBXO39	0.0136712
EME2	0.0148841	EIF2D	0.0136701
BRD9	0.0148792	SETBP1	0.0136657
MAST3	0.0148783	CROCC	0.0136627
SPAST	0.0148764	POPDC2	0.013662
TMEM99	0.0148764	PSMD4	0.013657
IL10RB	0.0148759	AVPR1A	0.013653
AP4B1	0.0148758	FAM81A	0.0136518
ARL6IP6	0.014875	TEX29	0.01365
PPP1R13L	0.0148739	PLEKHS1	0.0136437
ZNF672	0.0148692	LCLAT1	0.0136427
CHMP1B	0.0148686	CCDC157	0.013639
SLC2A4	0.014865	CIR1	0.013638
EFCC1	0.0148589	ITCH	0.0136368
ZNF91	0.0148566	ZNF684	0.013636
RNF41	0.0148566	TBC1D7	0.0136273
RHOJ	0.0148552	DDX50	0.0136264
TMEM151A	0.0148543	ADO	0.0136264
VAC14	0.014854	NUP43	0.0136234
KAT5	0.0148533	C7orf57	0.0136181
MMP23B	0.0148525	ZNF784	0.0136181
PHKG1	0.01485	ATAD3A	0.0136169
ADSSL1	0.0148488	FBXO31	0.0136153
KIAA0430	0.0148475	SLC35F6	0.0136115
PTPN21	0.0148464	TENM1	0.0136099
ZNF554	0.0148464	PEX16	0.0136034
ARHGEF28	0.0148454	OMD	0.0136029
RAB17	0.0148413	CD160	0.013601
C2orf81	0.0148403	THRB	0.0135997
MARS2	0.0148402	LY6G5C	0.0135972
SDF2	0.0148398	RAI1	0.0135968
KIR3DL1	0.0148395	CAB39	0.0135927
SLC25A28	0.014837	AVIL	0.0135913
FASTKD2	0.0148363	C8orf82	0.0135862
HIRIP3	0.0148361	FXYD1	0.0135829
NT5DC3	0.0148316	TNFAIP8L2	0.0135829
MRPS9	0.0148306	SLC37A1	0.0135824
IL19	0.0148267	ATP1B2	0.0135786
HSPA12B	0.0148266	SLK	0.0135762
GFM2	0.0148265	USP44	0.0135744
STX17	0.0148246	RAB6B	0.0135711
ANKRD17	0.0148221	CD300LB	0.0135662
RNF43	0.0148207	VARS	0.0135647
AFF1	0.0148171	NLE1	0.0135637
ABL2	0.0148122	EYA4	0.0135629
CDPF1	0.014811	DNLZ	0.0135622
CDC20B	0.0148106	DUOX1	0.0135603
FZD5	0.0148091	GTSF1	0.0135593
NELFE	0.0148074	PKI55	0.0135575
NRL	0.014807	HPCAL4	0.0135516
DIEXF	0.0148064	SIGLEC11	0.013549
LRRC37A3	0.0148031	GALNT1	0.0135458
CENPO	0.014803	NSF	0.0135384
GALR1	0.0148004	DLEU1	0.0135368
NAA11	0.0148004	ANKRD36	0.0135351
CYP4F11	0.0148004	ZNF142	0.0135277
PIK3C2A	0.0147992	WNT2B	0.0135243
RAB6C	0.014799	HHAT	0.0135206
DOLK	0.0147988	XRCC4	0.0135145
DAXX	0.0147983	ZNF274	0.0135137
MILR1	0.0147975	MKLN1	0.013508
ATP13A1	0.0147918	PAPPA	0.0135062
NOTCH4	0.0147795	ATP5B	0.0135019
SMYD4	0.0147772	KCNC1	0.0135019
PCBP3	0.0147765	FLJ21408	0.0135006
RPL41	0.0147762	DCUN1D5	0.0135
NUP133	0.0147761	GPR135	0.0134984
PCSK1N	0.0147753	CDCA3	0.0134984
MPG	0.014771	ILKAP	0.0134873
PLCD3	0.0147654	LZTFL1	0.013483
PLA2R1	0.0147641	PPM1H	0.0134819
HYAL2	0.0147638	EFCC1	0.0134805
NEDD4	0.0147607	SNRK	0.0134798
MMS22L	0.0147604	FAM13C	0.0134766
DHX34	0.01476	IFNB1	0.0134764
SLC25A1	0.0147585	HDAC4	0.0134762
ZNF285	0.014756	ATAD3C	0.0134761
KRT18	0.0147526	PRRG2	0.013475
TPH1	0.0147522	GSTZ1	0.0134701
ABHD12	0.0147522	LEAP2	0.0134692
FCRLB	0.0147516	LOH12CR2	0.0134689
VSIG1	0.0147506	P2RY12	0.0134667
CENPM	0.0147506	RNLS	0.0134664
SH2B1	0.0147489	GPM6A	0.0134649
FAT2	0.0147474	THAP3	0.0134641
CEP95	0.0147466	DOCK6	0.0134632
AIM1L	0.0147466	MAMSTR	0.0134613
SYPL2	0.0147459	STARD5	0.0134563
MMP28	0.0147453	AP1S3	0.013456
MATN2	0.0147431	PLK1	0.0134546
ZNF385C	0.0147401	RBAK	0.0134536
ZNF777	0.0147381	TGFA	0.0134534
FNDC3A	0.0147357	COL6A6	0.0134529
PTK7	0.0147347	MASP1	0.0134483
FBXL8	0.0147344	FAM180A	0.0134462
SMKR1	0.0147331	TCP11L1	0.0134456
RPS26	0.0147321	AXIN2	0.0134453
SLC35F6	0.0147303	PREX2	0.0134443
CLDN7	0.014727	FUK	0.0134419
MED13L	0.0147262	LONRF3	0.0134402
OST4	0.0147253	SGSH	0.0134402
PPP1CB	0.014722	TMEM187	0.0134364
PAK2	0.0147213	LRRC70	0.0134355
RBM47	0.0147212	SLC16A4	0.0134335
ETV2	0.0147204	NLRC3	0.0134248
TVP23C	0.0147186	ZNF804A	0.0134227
DUSP6	0.0147171	APOL1	0.0134183
H6PD	0.014715	PIGF	0.0134168
HSPG2	0.014708	NAALADL1	0.0134151
KL	0.0147077	SKA3	0.0134133
ATG2B	0.0147062	C5orf28	0.0134127
HEY2	0.0147055	ETNK2	0.0134119
NDUFA5	0.0147012	SPTBN5	0.0134119
RQCD1	0.0147011	FBXO6	0.0134049
BVES	0.0146996	RTFDC1	0.0134037
FRS2	0.014698	ASB13	0.0134028
TARSL2	0.0146936	HIVEP1	0.0133988
MTHFS	0.0146901	MAST1	0.0133986
DDX55	0.01469	PAQR5	0.013398
ALOX15B	0.0146886	MAP2	0.0133882
POM121C	0.014683	EXOSC4	0.0133867
GPR176	0.0146815	SOGA1	0.0133866
HS6ST1	0.0146794	PRX	0.0133853
MEGF6	0.0146775	ZNF620	0.0133836
C15orf53	0.0146775	TNXB	0.0133819
C4orf36	0.0146765	DOLK	0.0133817
DLST	0.0146698	DLX5	0.0133785
MED20	0.0146692	MIS18A	0.0133748
CCNG2	0.0146691	GPAT2	0.0133726
OLFML2B	0.0146677	CLEC1A	0.013372
UBXN1	0.0146666	WDR53	0.0133709
SLC39A6	0.0146664	SCN5A	0.0133674
MAX	0.014662	FNTB	0.0133615
POM121	0.0146614	GATA1	0.0133541
NBPF1	0.0146569	HELQ	0.0133534
TMEM222	0.0146567	CLP1	0.0133528
RBM25	0.0146565	P2RX5	0.0133524
CCDC109B	0.0146535	CANT1	0.0133524
FAM217A	0.0146534	SIGLEC7	0.0133521
ABCA6	0.0146501	CACTIN	0.0133501
CCDC96	0.0146493	JAZF1	0.0133485
KLHL15	0.0146436	CETN3	0.0133455
PSMD3	0.0146393	BIVM	0.0133433
TBP	0.0146369	MORN4	0.0133431
ZNF443	0.0146342	VPRBP	0.0133396
DPYS	0.0146339	E4F1	0.013337
AKAP1	0.0146328	CHCHD5	0.0133318
GPR87	0.0146327	EMX2	0.0133304
XRCC3	0.0146314	SLC4A5	0.0133274
DOPEY2	0.014631	IFI27L1	0.013324
BLOC1S2	0.0146274	PRSS35	0.0133233
CDC7	0.014626	STK38	0.0133226
FOXA3	0.014624	LZTS2	0.0133205
STARD8	0.0146237	SPATA24	0.013319
SLC16A6	0.0146229	MERTK	0.0133175
TRIM2	0.0146228	SHCBP1	0.0133148
TAOK2	0.0146216	GNAO1	0.0133123
ORC5	0.0146212	CENPE	0.0133111
NCAM2	0.0146205	NLRP2	0.0133097
LRRC16A	0.0146193	ZNF81	0.0133081
MRPS11	0.014619	GINS1	0.0133055
USO1	0.0146184	KIAA1161	0.0132978
NIPSNAP1	0.0146178	KRT15	0.0132972
WASF1	0.0146166	TMCO4	0.0132965
PDXDC1	0.014616	STXBP6	0.0132954
ANKRD31	0.0146157	CCZ1	0.0132913
UFL1	0.0146156	PTGFR	0.0132854
AJUBA	0.0146139	DYNC2LI1	0.0132849
PRPF39	0.0146137	WDR78	0.0132781
LINC00473	0.0146124	LMNB1	0.0132778
SURF2	0.0146104	CGGBP1	0.0132764
KCNN4	0.0145988	RNF157	0.0132728
ZNF660	0.0145944	DPY19L2	0.0132668
SIRT6	0.0145889	OAF	0.0132642
GRAP	0.0145885	TTF2	0.0132604
RPA3	0.0145883	ARHGAP21	0.0132549
GPNMB	0.0145844	E2F5	0.0132545
SASH3	0.0145844	CCDC121	0.013247
BLMH	0.0145842	TMBIM4	0.0132464
C8orf58	0.0145836	SYNGR3	0.0132437
HNRNPR	0.0145831	MKL2	0.0132408
DNAJB4	0.0145791	LEPROT	0.0132372
LINC00271	0.0145763	ZNF319	0.0132366
KIAA1549	0.0145758	ZNF442	0.0132363
TP53I13	0.014573	ZNF566	0.0132327
VWCE	0.0145683	WNT2	0.0132317
TRIM72	0.0145651	DENND2C	0.0132296
SPATA24	0.0145621	ABHD12	0.0132292
TTC28	0.0145611	KCNAB2	0.013223
TUSC3	0.0145608	SLC19A1	0.013223
SEMA3A	0.0145575	TMEM107	0.0132218
TIAM2	0.0145573	CCDC138	0.0132209
TMEM187	0.0145564	CTIF	0.0132167
F12	0.0145545	POTEE	0.0132159
HIRA	0.0145516	ZNF502	0.0132133
USP10	0.0145513	GLIS1	0.0132092
NAT9	0.0145511	RPS7	0.0132086
CEP170B	0.0145474	RNPS1	0.0132026
GCDH	0.0145462	FCGBP	0.013197
DUS1L	0.0145448	ELAVL4	0.013196
CYP4F12	0.0145445	HTRA1	0.0131934
REPS2	0.0145444	POTEF	0.0131919
TONSL	0.0145413	MRPL48	0.0131882
CUL2	0.0145386	ZNF366	0.0131854
ERCC5	0.014538	CBY1	0.0131846
CALCOCO1	0.014536	NR2C1	0.0131728
EXTL2	0.0145359	NME8	0.0131669
ZNF148	0.0145346	CHRDL2	0.0131644
PIGT	0.0145336	ZNF599	0.0131635
TRPC1	0.0145324	HMG20A	0.013162
ST3GAL2	0.0145315	CASKIN2	0.0131572
DLEU1	0.0145278	CHD6	0.0131507
HAMP	0.0145269	MRPL39	0.0131493
FAM49B	0.0145268	LAMC3	0.013149
LINC00667	0.0145261	DHX37	0.0131423
NAGS	0.0145252	LTBP2	0.0131376
GPR4	0.0145248	DIO3OS	0.0131309
PSMD12	0.0145244	ZBTB5	0.0131224
NOG	0.0145218	DNMT3A	0.013116
APOPT1	0.01452	ARL4A	0.013115
LRRC58	0.0145196	SULT1C4	0.013113
ABCE1	0.0145163	TSIX	0.0131106
ZNF461	0.0145148	LIMK1	0.0131082
SNAPIN	0.0145126	SSBP3	0.0131057
DKFZP434L187	0.0145102	ULBP1	0.013101
TIAL1	0.014505	FAM50A	0.0131
PWP1	0.0145041	AUNIP	0.0130968
BCL2L15	0.0145011	DPM1	0.0130891
TAF9B	0.0144994	ZFP37	0.0130812
DEDD2	0.0144957	ARHGAP6	0.0130767
RTN4	0.0144947	MROH6	0.0130751
CCL20	0.0144943	NANOS3	0.0130705
TEFM	0.0144941	CA13	0.013068
PCBD2	0.014489	EP400NL	0.0130655
ZNF692	0.0144868	EFCAB6	0.0130641
EMID1	0.0144867	SEMA3F	0.0130609
STK36	0.0144856	CUBN	0.0130507
ZMYM1	0.0144838	MCM7	0.013047
ZC3H3	0.0144825	ANKRD18A	0.0130442
ACTA2	0.0144825	SCN1B	0.0130366
CCT6A	0.0144813	RNF207	0.0130349
CPSF2	0.0144811	ARHGAP23	0.0130349
LLGL1	0.0144786	ARHGEF25	0.0130274
GLB1L	0.0144784	RAPSN	0.0130249
DUSP3	0.0144768	SYDE2	0.0130217
HIPK1	0.0144746	EXTL2	0.0130168
TCEB3	0.0144733	C5orf30	0.0130163
MYBL1	0.014473	VWDE	0.013016
CYP2U1	0.0144618	CCNB2	0.0130148
NMNAT3	0.0144616	FBXO17	0.0130124
MBIP	0.0144613	KCTD3	0.0130106
SRPX2	0.0144588	BORA	0.0130068
RHOQ	0.0144577	PDE1B	0.013006
TNS3	0.0144574	ZNF17	0.0130015
RBPMS2	0.0144545	LRRC3	0.0129929
ULK1	0.0144534	SYNC	0.0129869
R3HDM2	0.01445	DDAH2	0.0129847
CCT6B	0.0144499	ERMP1	0.0129826
KCNQ3	0.0144498	ARHGEF37	0.0129723
PXMP4	0.0144469	MTRNR2L4	0.0129693
FAM156A	0.0144463	CEACAM1	0.0129689
TTC39A	0.0144451	SERPINI1	0.0129685
EP400NL	0.0144426	SEC22A	0.0129685
FCGR3B	0.0144413	TMEM125	0.0129634
SGSM2	0.0144407	ZFPM2	0.0129597
DDX58	0.0144391	TBX19	0.0129583
CRNDE	0.0144356	KANSL1L	0.0129562
SPTLC3	0.0144341	ORC1	0.0129469
THRA	0.0144333	TPK1	0.0129462
CTC1	0.014433	FMN1	0.0129461
DTX2	0.0144329	ASCL2	0.0129392
COA5	0.0144288	MSR1	0.0129382
ZNF510	0.0144285	KIF13A	0.0129368
LRIG1	0.014428	WDPCP	0.0129354
FDPS	0.0144271	PLEKHG4	0.0129318
MRPS10	0.0144265	ROBO2	0.0129317
PTGR2	0.0144264	PAFAH2	0.0129298
TMCO1	0.0144225	PLB1	0.0129278
FAM69B	0.014421	NCKAP1	0.0129234
EPDR1	0.0144156	PIF1	0.0129228
C14orf132	0.0144132	RAD52	0.0129219
IQCH	0.0144122	RAB34	0.0129218
PXDC1	0.0144058	DNAJC21	0.0129217
HARS2	0.0144051	ERI3	0.0129179
NLRP2	0.0144039	FDXACB1	0.012911
SOWAHD	0.0144026	KIFC3	0.0129104
SLC25A39	0.0144015	ZNF333	0.0129097
TK1	0.0144014	RNF19B	0.0129093
CCL8	0.014398	CACNA1A	0.0129073
GPR146	0.0143974	SLC27A4	0.012903
BRIP1	0.0143939	SYT17	0.0129003
PARP11	0.0143926	MAST2	0.0128919
MLH1	0.0143907	FXYD6	0.0128916
SPAG7	0.0143891	SRRD	0.0128913
HTRA1	0.0143865	PCDHGB4	0.0128903
FGF11	0.014386	ANKRA2	0.0128824
ITGA2	0.0143851	FGFBP2	0.0128771
MRGBP	0.014385	MATR3	0.0128762
VSIG2	0.0143848	PCDH1	0.0128754
SCLT1	0.0143841	ASH2L	0.0128742
C10orf91	0.0143811	TSPYL1	0.0128666
CTTNBP2	0.0143774	FDX1L	0.0128641
TMEM37	0.0143773	IL12A	0.012864
ATG12	0.014377	SDR42E1	0.0128633
RWDD4	0.0143768	ZNF497	0.0128624
ZNF530	0.0143755	MUM1	0.0128602
GALNS	0.0143712	ADCY9	0.0128595
PFDN1	0.0143711	BRPF1	0.0128561
FBXO16	0.0143706	TLR8	0.0128537
PDE10A	0.014368	MMACHC	0.0128462
BHLHB9	0.0143671	HES1	0.0128443
BGLAP	0.014367	FAM195A	0.0128371
PGM2	0.0143629	MT1B	0.0128365
MAST1	0.0143628	BMF	0.0128361
PLAC9	0.0143625	IL5RA	0.0128337
TMEM255B	0.0143614	SPPL2B	0.0128312
FBXW7	0.0143607	PDE2A	0.0128296
PIN1	0.0143595	AGO4	0.0128272
LZTR1	0.0143594	PLEKHA3	0.0128268
OASL	0.0143583	SNX30	0.0128263
TUT1	0.0143579	FUT10	0.0128231
PLXNB1	0.0143538	TUSC3	0.0128205
ARF3	0.0143525	ZNF41	0.0128202
S100A7	0.0143521	EPS8L1	0.0128189
CATSPER1	0.0143514	CREB3L3	0.0128163
TGFB1I1	0.0143495	MOCS3	0.0128138
DHX29	0.0143451	EFNB1	0.0128114
ATP13A2	0.0143448	SEL1L	0.0128086
LMO1	0.0143439	RPS6KL1	0.0128064
NCAPH2	0.0143391	UQCRQ	0.0128036
ABL1	0.0143389	C9orf47	0.0128012
ACSBG1	0.0143388	ANXA2R	0.0127999
EPHA3	0.0143357	ELAC1	0.0127987
HEY1	0.0143321	TIGD3	0.0127986
ATP5F1	0.0143276	CLN8	0.0127971
ARF4	0.0143262	GTF2H4	0.0127889
DDRGK1	0.0143261	ANKRD20A4	0.0127852
ERC2	0.0143213	TMEM231	0.012784
TCFL5	0.0143197	ZDHHC18	0.0127766
FAM149B1	0.0143189	RAD9A	0.0127762
ADRA2B	0.0143187	TTLL7	0.0127733
CXCL1	0.0143181	ARHGAP12	0.0127709
CHP1	0.0143117	ZWINT	0.0127654
CACNA2D3	0.0143094	STIL	0.0127621
ZNF592	0.0143091	MRPS9	0.0127597
TTC16	0.0143069	BRE	0.012759
SCN4B	0.0143069	GPSM2	0.012753
C4orf46	0.0143036	LYL1	0.0127522
C9orf116	0.014302	KLHL11	0.0127491
PGS1	0.0143019	FAM66C	0.0127464
F8	0.014298	CACNA1H	0.0127446
CLEC10A	0.014294	IZUMO4	0.0127432
SLC6A12	0.0142906	LTK	0.0127408
MDP1	0.0142892	USP54	0.0127349
CA14	0.0142892	NCAPD2	0.0127259
STX1A	0.0142872	DCAF4	0.0127259
PTS	0.0142871	PIGV	0.0127184
GNG12	0.0142852	DAPK2	0.0127183
SAP25	0.0142852	XKR6	0.012709
C11orf74	0.014283	ANGPTL6	0.0127077
CDH6	0.0142823	TFAP2C	0.0126978
EMILIN1	0.0142801	ZNF570	0.012695
SLCO4C1	0.0142794	IFIH1	0.0126926
RASD2	0.0142778	UBE2E1	0.0126918
HES1	0.0142759	PDK3	0.0126906
AGAP3	0.0142742	SAAL1	0.0126887
WWP2	0.014274	MAN2A1	0.0126857
PUSL1	0.014269	SLC14A1	0.0126845
SH3BGRL	0.0142677	SLC4A4	0.0126816
STOML1	0.0142646	ZNF765	0.012681
KPNA3	0.014263	PHGDH	0.0126804
MPZ	0.0142608	AGPAT3	0.0126788
ARHGEF6	0.0142587	GPR27	0.0126776
FAM184A	0.0142536	CDKL3	0.0126747
DAGLA	0.0142506	PODXL2	0.0126688
FIBP	0.014249	APOL4	0.0126673
LINC00309	0.0142474	PANX2	0.0126614
UBR1	0.0142474	CYP2U1	0.0126566
AHCYL1	0.0142465	GDI1	0.0126555
ABCB8	0.0142458	TMEM69	0.0126537
TCERG1L	0.0142449	ADAMTSL5	0.0126522
FOXJ1	0.0142446	PIPOX	0.0126492
ABR	0.0142428	RASAL1	0.0126435
C20orf196	0.0142361	MYO9A	0.0126407
UQCRB	0.0142354	POU3F1	0.0126375
TMEM14B	0.0142341	PLD6	0.012636
CMTM7	0.0142328	QSER1	0.0126266
UPF1	0.0142317	ITGA2	0.0126264
TMEM138	0.0142315	DYSF	0.0126261
EYA4	0.0142297	EPCAM	0.0126225
ATF2	0.0142295	ASGR1	0.0126119
MB21D2	0.0142294	LAMTOR5	0.0126059
FAM109B	0.0142293	ZNF711	0.0126046
EPS8L2	0.0142267	GTPBP3	0.0126016
FAM200B	0.014226	PLEKHH2	0.0126009
EIF4G3	0.0142259	FAM89A	0.0126003
ESCO2	0.0142251	HOXD8	0.0125908
ACOT7	0.014224	APBB3	0.0125869
MOSPD3	0.014221	ELMO1	0.0125861
ZCCHC3	0.0142164	DFNB59	0.0125845
ACSL3	0.0142163	MORC2	0.0125831
RADIL	0.0142127	CABLES2	0.0125785
GALR2	0.0142091	CLPB	0.0125521
DDTL	0.0142082	MAP3K6	0.0125495
GABBR1	0.014208	FAM127C	0.0125484
PDHX	0.0142079	GYLTL1B	0.0125476
COL1A1	0.0142058	MAPK11	0.0125396
CPA6	0.014205	PDZD4	0.0125392
INTS9	0.0142041	DAGLB	0.0125388
SNX29	0.0141997	FHL5	0.0125365
TSEN15	0.0141993	CCBL1	0.0125364
PDE4D	0.0141988	FAAH	0.0125361
DDX49	0.0141985	METRN	0.0125238
PRR13	0.0141984	GTF2H2C	0.0125184
DENND6A	0.0141973	MOCS1	0.0125129
ACY3	0.0141964	LRRC15	0.0125109
FSTL1	0.0141946	HIST1H4A	0.012507
IL4I1	0.0141929	ACTN2	0.0125046
COPS4	0.0141923	DUSP6	0.0125026
SPNS2	0.0141898	RECQL5	0.0125003
CKAP2L	0.0141886	EVA1B	0.0124994
PTPRN	0.0141862	SP110	0.012497
NCKAP1	0.014186	SMARCD2	0.0124958
PDLIM7	0.0141819	RND1	0.0124915
CORO6	0.0141803	TNN	0.012488
YIF1B	0.0141775	COL4A6	0.0124864
GDAP2	0.0141749	DONSON	0.0124825
ANKS3	0.0141747	THAP1	0.0124808
TRIM47	0.0141723	STAG1	0.0124805
GPN1	0.0141716	PLA2G12A	0.0124792
TNPO2	0.0141706	MYRIP	0.0124788
FANCE	0.0141695	CX3CR1	0.0124783
ZYG11B	0.014169	TMA16	0.012478
RBFOX2	0.0141686	FBXO33	0.0124762
BSPRY	0.0141666	KCNA5	0.0124761
MEI1	0.0141666	KCTD15	0.0124713
HOXA10	0.014166	LDOC1L	0.0124704
RCBTB1	0.0141643	PAWR	0.0124679
CETN3	0.0141633	STK36	0.0124661
FMNL2	0.0141589	ENTPD6	0.0124622
GSR	0.0141585	PGBD1	0.0124592
GABRB3	0.0141549	RHCG	0.0124582
NLE1	0.014154	ME1	0.0124524
UNK	0.0141482	MLX	0.0124478
DGKH	0.0141475	PPFIBP2	0.012445
ALDH9A1	0.0141451	PDGFRL	0.0124385
MEDAG	0.0141447	LGALS9	0.012438
SLC9A3R2	0.0141409	GOLGA8B	0.0124361
ALKBH8	0.0141402	DPH1	0.0124336
LINC00235	0.014137	C2orf44	0.0124335
EXOSC4	0.0141369	ARIH2OS	0.0124272
ICAM3	0.0141367	N6AMT1	0.012426
SLC35D1	0.0141335	SIK1	0.0124255
IRX5	0.0141317	YIPF6	0.0124194
TCF19	0.0141314	ENOX1	0.0124164
CCHCR1	0.0141295	AGBL5	0.0124153
RFC5	0.0141293	FRMD3	0.0124129
DYSF	0.0141285	TMEM9B	0.0124109
FBXL17	0.0141273	ZNF525	0.0124057
KANK3	0.0141213	RASGRP4	0.0124056
C1orf145	0.0141183	TPRG1L	0.0124037
FAM122C	0.0141176	RFPL4A	0.0124026
RPTOR	0.0141156	CES2	0.0124006
MOK	0.0141152	STAG2	0.0124006
ITGB4	0.0141152	PEX1	0.0123974
HSPA14	0.0141114	ZNF717	0.0123951
WRAP53	0.014108	TBX1	0.01239
KCNK15	0.0141077	CYB5D1	0.0123872
TMX2	0.0141075	MAN2B2	0.0123862
MOB3A	0.0141026	MORC4	0.0123751
ARSE	0.0141026	MRPL34	0.012375
RRAGD	0.0141011	C18orf54	0.0123725
STRADA	0.0141003	UPK3A	0.0123718
GRAP2	0.0140972	BRDT	0.0123711
DOCK1	0.0140954	PCDHB4	0.0123688
PHLDB1	0.014094	RASSF8	0.0123659
ZNF599	0.0140917	THUMPD3	0.0123579
MIR210HG	0.0140875	ITGA10	0.0123571
TICAM2	0.0140874	ZNF714	0.0123554
ESRRA	0.0140866	SNX21	0.0123551
CWC25	0.0140839	MIR181A2HG	0.012353
MUC12	0.0140812	CAMK2N1	0.0123507
SLC25A15	0.0140809	PCDH17	0.0123488
COL27A1	0.0140795	BHLHE41	0.0123451
WDR45B	0.0140779	ROBO1	0.0123441
NLRX1	0.0140759	SMIM18	0.0123436
SLCO5A1	0.0140759	CDC42BPB	0.0123395
OFD1	0.0140714	C11orf80	0.0123358
LTB4R2	0.0140697	POU6F1	0.0123329
WIZ	0.0140682	SYCP2L	0.0123277
ZBTB14	0.0140678	HIST1H3C	0.0123269
PARD3	0.0140678	BDKRB2	0.0123241
CDCA5	0.0140671	RNF222	0.0123213
ARHGAP35	0.0140592	FAM84A	0.0123209
GNL3L	0.0140563	GSTM1	0.0123194
MRPS18C	0.0140556	NUDT6	0.0123146
FAM107A	0.0140502	MAGI2	0.0123111
RAMP3	0.0140496	PRPH2	0.0123107
SLC36A1	0.0140492	RPL11	0.0123102
OLFML1	0.014045	ADARB2	0.012303
RPF2	0.0140449	ERP44	0.0123021
GLS2	0.0140446	DROSHA	0.0123002
NSUN6	0.0140437	CASD1	0.0122934
MANBAL	0.0140402	DGAT2	0.0122908
TRIM16	0.014038	FOXK1	0.0122903
PLA1A	0.0140371	BNC2	0.0122897
NSD1	0.0140362	ACTN4	0.0122846
TMEM106A	0.0140346	GPR160	0.0122807
FAM198B	0.0140323	KLHL13	0.0122791
KLHDC4	0.0140312	ACAD9	0.0122787
NPEPPS	0.0140304	ADHFE1	0.0122763
IK	0.0140293	C2orf91	0.0122743
ARG2	0.014024	TMEM98	0.012272
MAP3K12	0.0140228	CHIC1	0.0122641
SIRPG	0.0140226	SRGAP2B	0.0122587
FEM1C	0.0140223	HOXA7	0.0122577
COPZ1	0.0140208	LGI4	0.012245
RASAL2	0.0140207	SEMA4G	0.0122419
MPST	0.0140188	COQ5	0.0122418
PPT2	0.0140176	SREBF1	0.0122372
ZNF470	0.0140168	UTF1	0.0122372
LINC00856	0.0140164	BEND3	0.0122342
NUF2	0.0140144	CYP1A1	0.0122326
SGPP2	0.0140124	LY6K	0.0122244
GBP4	0.014011	HIST1H3B	0.0122232
MCL1	0.0140105	ZNF605	0.0122226
CLSPN	0.0140101	ATG10	0.0122163
MARVELD2	0.0140094	PTPN11	0.012209
SGOL2	0.0140035	PLA2G6	0.0122082
THAP6	0.0139996	PITX1	0.0122076
RFPL4A	0.0139945	YRDC	0.0122071
C4orf27	0.0139944	NCAPG	0.0122066
THAP5	0.0139908	RAB19	0.0122024
FBXL22	0.0139897	SLC22A1	0.0121961
NFIA	0.0139882	URGCP	0.0121956
TENM1	0.0139851	SPRY2	0.0121951
PBX3	0.0139838	COX10	0.012195
COL26A1	0.0139822	BLOC1S5	0.0121933
C1S	0.0139818	SH3RF2	0.0121899
JAM2	0.0139808	NFYA	0.0121893
RRAGB	0.0139769	UBE3D	0.0121816
AKAP5	0.0139737	GJB2	0.0121801
CASQ1	0.0139714	MID2	0.0121778
UTP23	0.0139698	ALG11	0.0121778
BMS1	0.0139697	CXorf57	0.0121752
JMJD6	0.0139685	PCGF6	0.0121738
CUL3	0.0139652	CYP27A1	0.0121703
CHD8	0.0139605	NEK6	0.0121684
MAATS1	0.0139595	ALG10B	0.0121661
PPP2R2A	0.0139586	GPT2	0.0121633
HIBCH	0.0139585	SLC30A5	0.0121622
SMIM8	0.0139581	CEACAM4	0.0121602
OCEL1	0.0139574	NLGN2	0.0121601
SYNE2	0.0139569	FUCA1	0.01216
RASSF9	0.0139563	MRPL30	0.0121589
RBM26	0.0139562	NYNRIN	0.0121589
RNF185	0.0139558	COG8	0.0121584
PARP15	0.0139553	PFKFB4	0.0121561
SCARA5	0.0139553	RPL35A	0.0121531
HOXC4	0.0139541	TSPO	0.0121473
DHX35	0.0139539	NDRG3	0.0121423
DPEP1	0.0139516	FADS2	0.0121403
SEMA4D	0.013951	APRT	0.0121391
ADAM19	0.0139478	TAF12	0.0121331
CHEK2	0.013945	GANC	0.0121311
PLEKHN1	0.0139435	ZNF772	0.0121304
IRAK2	0.0139418	DQX1	0.0121297
ZSCAN2	0.0139402	COL27A1	0.0121296
CCDC43	0.0139397	OSMR	0.0121296
ZNF268	0.0139378	ALDH6A1	0.0121283
PM20D1	0.0139373	INSR	0.0121275
RBM48	0.0139352	SH3RF1	0.0121258
CD101	0.0139321	LINC00472	0.012125
ZNF283	0.0139261	NOG	0.012122
FAM35A	0.0139255	UPF2	0.0121214
NDRG1	0.013925	PVR	0.0121155
HYI	0.0139246	GOLGA6L9	0.0121137
SAT2	0.0139221	MCF2L2	0.012109
NCAPD2	0.0139187	SLC45A3	0.0121083
BRI3BP	0.0139145	ALOX15	0.0121054
RPS14	0.0139132	TLL2	0.0121033
NIPAL3	0.0139124	DLG4	0.0121012
FLT3LG	0.0139065	C7orf25	0.0120968
BCDIN3D	0.0139055	PITPNM2	0.0120908
HMBS	0.0139033	FEN1	0.0120907
SDCBP2	0.013902	APOBR	0.0120896
CTNND1	0.0139014	ZNF670	0.0120858
DNAH8	0.0138981	RLTPR	0.0120845
DOC2B	0.0138945	B9D1	0.0120736
IMMT	0.0138936	GIGYF1	0.0120651
WDR92	0.0138933	ALDH1B1	0.0120649
TICAM1	0.0138932	COPS4	0.0120629
CCNY	0.0138891	AVEN	0.0120626
OPRL1	0.0138871	GET4	0.0120599
RAC3	0.0138868	UNC45A	0.0120599
GTF2IRD1	0.0138836	ZNF639	0.0120545
NXT1	0.0138806	FBXL8	0.0120532
SLC35E2B	0.0138792	SPTBN2	0.0120508
CFLAR	0.013878	BEND4	0.01205
KIAA0907	0.0138743	TRIM32	0.0120492
RTP4	0.0138743	NCR3LG1	0.0120488
ALG14	0.013873	ZNF275	0.0120466
TAGLN2	0.0138726	ZNF30	0.0120453
KIF13A	0.0138723	PTPRN	0.012045
NDUFV2	0.0138722	FRAS1	0.0120406
ABI3BP	0.0138719	SWI5	0.0120385
GNL2	0.0138666	USP51	0.0120379
ASPHD2	0.0138655	UNC45B	0.0120365
SUGP1	0.0138641	ANO7	0.0120337
PARVG	0.0138624	AGPAT1	0.0120331
SLTM	0.0138557	CLYBL	0.012026
MAMSTR	0.0138476	UNQ6494	0.0120234
RCOR1	0.0138446	NRG2	0.0120225
ZNF679	0.0138446	ZNF397	0.0120182
ZNF763	0.0138443	CARD11	0.0120177
CD99L2	0.0138417	ANO8	0.0120161
GAS2L3	0.0138404	ANKS1A	0.0120158
AKT3	0.0138398	ZNF674	0.0120156
BEGAIN	0.0138373	CBWD3	0.0120136
BEND7	0.0138365	ENSA	0.0120109
DSTYK	0.0138327	OSBP2	0.0120108
TMED10	0.0138291	RRAS	0.0120059
POLE4	0.013829	PXDC1	0.0120037
PLK1	0.0138273	ZNF799	0.0120019
ZNF296	0.0138241	CXCL11	0.0119997
CYP4X1	0.0138237	SNCB	0.0119975
FICD	0.0138223	PRR16	0.0119961
GALNT18	0.0138209	WIPF2	0.0119901
CCDC78	0.0138142	TMEM120B	0.0119901
MGAT2	0.0138142	MAPK13	0.0119873
PSMC1	0.0138113	SNX7	0.0119869
DIS3L2	0.0138084	NAGLU	0.0119869
POLM	0.0138037	BEST4	0.0119849
SNAI2	0.0138025	HAVCR1	0.0119796
RILP	0.0138	CHRNA5	0.0119777
C16orf62	0.0137991	C6orf163	0.011976
RANBP2	0.0137985	POT1	0.0119755
MT1G	0.0137982	TSTD3	0.0119751
TRMT12	0.0137946	IDO2	0.0119727
ZKSCAN7	0.0137941	FAT4	0.0119656
BBS1	0.0137936	MSRB2	0.0119636
CERCAM	0.013793	TECPR2	0.0119623
CKAP2	0.0137892	APAF1	0.0119604
SF3B2	0.0137892	APITD1	0.0119596
SNX13	0.0137861	SARDH	0.0119548
COA3	0.0137858	MITF	0.0119523
PBX2	0.0137838	FHIT	0.0119456
RSPO2	0.0137838	PYGL	0.0119408
CDH23	0.0137825	CLDN4	0.0119388
ZBTB8OS	0.0137813	TMEM145	0.0119365
SAC3D1	0.0137803	ADCK4	0.0119325
ST6GAL2	0.0137798	GPR25	0.0119185
HERC3	0.0137796	ABCG2	0.0119152
LCA5	0.0137785	SHB	0.0119147
ZKSCAN4	0.0137756	KRT14	0.0119117
PSD3	0.0137754	ACVR2B	0.01191
NDUFAB1	0.0137738	TCEANC	0.0119081
PPFIA3	0.013773	TAPBPL	0.0119033
NUBPL	0.0137729	MSANTD1	0.0119015
ASAH2	0.0137724	AKR1C2	0.0118954
TCTEX1D1	0.013768	MLPH	0.011892
PALD1	0.0137646	SMYD5	0.0118887
ROPN1B	0.0137586	ITIH4	0.0118868
C12orf76	0.0137582	TMTC1	0.0118859
SERHL2	0.0137527	SENP7	0.0118835
HERC5	0.0137519	CDKL1	0.0118816
FAM24B	0.0137515	ZBTB9	0.0118792
PTH2	0.013751	HOXC6	0.0118782
AEBP2	0.0137475	STAC	0.0118733
CAMKK1	0.0137407	RPS14	0.0118722
CAPN14	0.0137406	RBM11	0.011865
NCR3LG1	0.0137387	METTL20	0.0118629
PDZK1	0.0137369	SULF1	0.0118606
PKN3	0.0137367	LINC00511	0.0118604
ELOVL6	0.0137335	GREM1	0.0118535
PTPN14	0.0137316	AGO1	0.0118528
ACACB	0.0137309	COL8A1	0.0118519
DMPK	0.0137302	CHSY3	0.0118474
HIST2H4A	0.0137292	NAV2	0.0118454
ZNF154	0.0137276	FAM222A	0.0118421
ADCY6	0.013726	FGD5	0.0118414
PIN4	0.0137239	B3GNT4	0.0118413
CDC73	0.0137239	PTCD1	0.011835
GOT1	0.0137214	ZNF528	0.0118341
POLE2	0.0137209	ATP2A2	0.0118335
DENR	0.0137156	LRP8	0.0118329
CENPH	0.0137154	POLA2	0.0118279
ELMOD2	0.0137126	P2RX7	0.0118242
IQCD	0.0137098	HUNK	0.0118236
MDGA1	0.0137067	FUBP3	0.0118227
MGARP	0.013706	FCAR	0.0118208
REG4	0.0137059	GSK3A	0.0118199
POLR3E	0.0137054	TRIM68	0.0118164
ZMAT3	0.0137023	ALDH4A1	0.0118153
HES4	0.0137022	SAMD5	0.0118126
FMR1NB	0.0137008	GSTA4	0.0118096
HEATR3	0.0136997	PLA1A	0.0118057
ANAPC5	0.0136973	CCDC92	0.0118039
C14orf166	0.0136967	SOX18	0.0117978
CYP1B1	0.0136946	TMEM171	0.0117977
EGLN1	0.0136915	EFNA4	0.0117946
GIPC3	0.0136912	NR3C2	0.011788
TMEM56	0.0136887	TGFB3	0.0117856
ABHD13	0.0136844	HIRA	0.0117855
TLR2	0.0136836	U2AF2	0.0117854
FAM117B	0.0136819	BEX5	0.0117839
MRPS28	0.0136801	TTC24	0.0117823
DNAJC17	0.013677	MSX1	0.0117814
RBM34	0.0136731	ZKSCAN1	0.0117797
TRIM73	0.0136728	KIF5A	0.0117784
ALKBH7	0.0136728	PPP1R3F	0.0117752
EPB41L5	0.013668	GABRE	0.0117701
GTF2H3	0.0136673	GJC1	0.0117623
COL12A1	0.0136616	LIAS	0.0117614
KIFC3	0.0136594	SLC10A7	0.0117555
ANKRD36	0.0136585	ELF3	0.0117536
AAGAB	0.0136582	KDELC2	0.0117481
DIDO1	0.013658	SLC17A3	0.0117478
USP4	0.0136554	PEAR1	0.0117466
CLUAP1	0.0136545	ZNF395	0.0117392
MRPS34	0.0136543	PCYOX1L	0.0117311
NMT1	0.0136526	SLC2A12	0.0117281
TTYH1	0.0136503	PDE9A	0.0117199
FRG1	0.0136484	KLHL26	0.0117188
B3GAT1	0.0136479	TFAP2A	0.011715
THEG	0.0136466	SGCE	0.011714
GPR107	0.0136457	ZNF286B	0.0117102
PYCARD	0.0136442	MAP7D2	0.0117039
DTNA	0.0136426	LINC00852	0.0116984
HELZ	0.0136419	SCPEP1	0.0116848
MGST3	0.0136391	SNX22	0.0116836
VTA1	0.0136382	PRR19	0.0116824
FBXL15	0.0136317	CCDC163P	0.0116779
METTL14	0.0136306	VIT	0.0116769
CACTIN	0.0136306	VIP	0.0116766
CYTL1	0.013629	BRWD1	0.011676
ACPP	0.0136276	PRELP	0.0116756
ZGPAT	0.0136266	TAF1B	0.0116746
SLC19A1	0.0136254	TSKU	0.0116725
CREG1	0.0136222	PM20D1	0.0116698
PTPRF	0.0136198	PSMB1	0.011668
ZNF483	0.0136192	PSME2	0.0116674
RAD18	0.0136163	PAPD5	0.0116652
PRKAA1	0.0136131	PRAM1	0.0116633
TBX18	0.0136118	CPXM2	0.0116611
KIAA0232	0.0136115	ERBB2IP	0.0116608
NOTCH2	0.0136115	LIPA	0.0116594
TYRO3	0.0136098	ARSJ	0.011657
ZNF140	0.013608	ZNF284	0.0116551
PSD	0.0136075	ABTB2	0.0116522
RTN4IP1	0.0136071	IL1RAPL1	0.011644
FAM193A	0.0136029	KCNJ14	0.0116438
UFSP2	0.0136017	DUSP7	0.0116431
KANSL1	0.0136013	PER2	0.0116392
AP2A1	0.013601	AMOTL1	0.0116382
PPP1R10	0.0135969	MOCOS	0.0116376
GNG8	0.0135964	CDK18	0.0116368
ASCC3	0.0135934	IQCH	0.0116329
FTSJ2	0.0135923	C16orf86	0.0116325
MRS2	0.0135882	SOX5	0.0116162
TUBB2B	0.0135869	USP19	0.0116151
EPHX1	0.0135859	TMEM223	0.0116143
PKHD1L1	0.0135814	ABCA6	0.0116113
ZFHX3	0.0135757	HDAC11	0.0116092
VPS9D1	0.0135726	SLC39A11	0.0116063
NPAS3	0.0135723	NFKB2	0.0116057
TM9SF1	0.013572	RUVBL2	0.0116055
NSL1	0.0135714	LINC00167	0.0116043
SUSD4	0.0135712	RAD50	0.0116039
KRT23	0.0135673	SH3YL1	0.011595
WDTC1	0.0135673	DMPK	0.011593
WDR83OS	0.0135641	CKAP5	0.0115873
ANKRD34B	0.0135607	FAM171B	0.011581
NEDD8	0.0135578	MEIG1	0.0115793
CDNF	0.0135559	SCYL3	0.011575
CCDC154	0.0135529	C12orf60	0.0115723
ACTN2	0.0135514	CDC20B	0.0115723
DHX16	0.0135484	SFXN2	0.0115711
ZNF276	0.0135471	LGR6	0.0115708
TBX1	0.0135457	EPOR	0.0115693
APOBR	0.0135451	HERC2	0.0115683
PGAP1	0.0135445	ZNF837	0.0115682
TIMP4	0.0135414	SYNGAP1	0.0115651
LMO2	0.013541	PHACTR4	0.0115643
ZMYND15	0.0135372	METTL24	0.0115614
ZNF19	0.0135349	FUT7	0.0115584
RNF19B	0.0135329	F8A1	0.0115579
CREB3L1	0.0135324	UBA1	0.0115579
TMC1	0.0135321	GMDS	0.011554
PRKCD	0.0135284	CDC42EP1	0.0115451
AMDHD1	0.0135273	CACNB1	0.0115404
PLXNB2	0.013526	GPR75	0.0115403
TOP3B	0.0135251	MEIS2	0.0115383
GJA3	0.0135237	PRICKLE2	0.0115332
CCNF	0.0135236	E2F6	0.0115251
RPGR	0.0135226	HTRA3	0.0115219
UBL5	0.0135208	CROT	0.0115164
TNNC2	0.0135153	SALL2	0.0115159
RYBP	0.0135141	TRIM9	0.0115157
SNCA	0.0135135	SIGLEC10	0.0115105
SERTAD4	0.0135076	RAB11FIP2	0.0115054
GPM6B	0.0135058	MBTPS2	0.0115043
ITFG1	0.0134969	CBLN3	0.0115028
AQP1	0.0134957	CISH	0.0115019
ASTL	0.0134954	GSTM5	0.0115012
ZNF584	0.0134953	AMMECR1L	0.0114989
STON1	0.0134934	TLR3	0.0114978
MROH1	0.0134932	MAP3K10	0.011494
XPOT	0.013492	ZFYVE9	0.011492
NPM2	0.0134885	SLC20A2	0.0114864
STAT3	0.0134862	CILP	0.0114857
ARHGEF40	0.013485	CCDC144A	0.0114856
HTR1D	0.0134832	NUP62CL	0.011482
MRPS18A	0.0134828	KLHL2	0.0114815
MFSD3	0.0134827	GSDMB	0.0114772
PNMAL1	0.0134822	DIEXF	0.0114764
NSUN3	0.0134771	EARS2	0.011476
MCMBP	0.0134756	CASK	0.0114758
ECM2	0.0134752	ERCC2	0.0114751
PLA2G7	0.0134739	ELMO2	0.0114702
BMP7	0.0134713	RNF169	0.0114667
DALRD3	0.0134694	ARHGEF35	0.0114608
SLC22A31	0.0134683	ZCCHC11	0.0114605
GPX8	0.0134682	MYO5B	0.0114577
NREP	0.0134675	EFCAB13	0.0114574
MFSD12	0.0134669	KCNN1	0.0114559
VAX2	0.0134661	WISP2	0.011453
HIST1H2AB	0.0134653	VSIG10L	0.0114514
ZNF215	0.0134636	PDE6G	0.0114424
SERPINH1	0.0134615	IL17RB	0.011441
VHLL	0.0134593	DPP8	0.0114363
GGCT	0.0134572	COL17A1	0.0114315
FGFR3	0.0134567	C9orf66	0.0114304
GLI4	0.0134524	NPFFR2	0.0114278
ZNF823	0.0134497	HNRNPL	0.0114253
SNX2	0.0134456	CELSR2	0.0114216
LCAT	0.0134442	PLEKHN1	0.0114212
C11orf96	0.0134423	WDR92	0.0114173
CYP46A1	0.0134419	EME2	0.0114159
CACNA2D4	0.0134411	FBP1	0.0114108
LIN9	0.0134398	ST6GALNAC6	0.0114104
ANO6	0.0134391	MTFR2	0.0114092
TUBGCP5	0.0134371	FRMD4A	0.0114086
SLC1A1	0.0134368	FAM184B	0.011408
LPAR4	0.0134367	TAP2	0.0114041
NLN	0.0134362	CCDC85C	0.0113942
PARPBP	0.013436	TRIM23	0.0113924
FPR1	0.0134359	DEF8	0.0113918
PCM1	0.0134349	FAM214B	0.0113875
CLIP3	0.0134333	SUCLA2	0.0113853
CCR10	0.0134327	RBM43	0.0113808
PPFIBP2	0.0134322	PEG3	0.0113778
RAE1	0.0134312	NDUFAF6	0.0113748
SLC22A1	0.0134311	RHOV	0.011374
C19orf47	0.0134305	FCRL1	0.0113713
WFDC3	0.013426	PELI3	0.0113672
PAPD5	0.0134229	COL16A1	0.011366
MEG8	0.0134227	C4orf47	0.0113599
BFAR	0.0134226	HOXB4	0.0113597
ISOC1	0.0134199	PFKM	0.0113586
SPOCD1	0.0134197	CEP170B	0.0113464
ZBTB18	0.0134173	RGS12	0.0113433
PARD6B	0.0134152	EDA	0.0113426
VPS13D	0.0134118	WDR25	0.0113387
RAD51	0.0134088	TAF7L	0.0113377
CLDND2	0.0134067	WDR62	0.0113353
KIAA1024	0.0134066	PRRT1	0.0113268
RHOD	0.0134054	GPR174	0.0113251
IQCK	0.0134051	PRPF40B	0.0113232
SGPL1	0.0134017	SLC12A3	0.0113212
WNT6	0.0134	CACNA1G	0.0113189
SIVA1	0.0133998	HOXB7	0.0113178
CNPY4	0.0133972	FOXC1	0.0113104
RNF220	0.0133943	NOP14	0.0113095
MYO5B	0.0133916	CDC14B	0.0113046
GEMIN5	0.0133911	DOCK1	0.0113004
PAK1IP1	0.0133911	ZFYVE21	0.0112944
SCD	0.0133892	AP2A1	0.0112933
ECI1	0.0133811	MAD2L1	0.0112923
CDCA3	0.0133809	IKBIP	0.0112863
MAML2	0.0133782	DPCD	0.0112853
SHF	0.013378	DNAH10	0.0112848
MID2	0.0133753	SLC16A14	0.0112824
EDIL3	0.0133745	PIGL	0.0112744
LEMD1	0.0133743	APCDD1	0.0112709
RAB11FIP5	0.0133713	NCBP1	0.0112663
FBXO33	0.0133702	FAM117B	0.0112654
MFAP3	0.0133701	PCDHGA9	0.0112652
GAS8	0.0133678	LTA	0.0112555
OAT	0.0133676	SLN	0.0112554
LZIC	0.0133656	NDUFA7	0.0112541
KIAA0125	0.01336	TGFB2	0.0112526
DCAF11	0.013357	ZNF641	0.0112482
RRP12	0.013357	C11orf24	0.0112476
NEFL	0.0133531	KRT8	0.0112454
GIMAP7	0.0133519	ZYG11A	0.0112453
FAM43A	0.0133512	LGALS12	0.0112411
FAM20A	0.0133505	CLUAP1	0.011226
PNKD	0.0133489	UNC119B	0.0112256
CENPP	0.0133451	TRIM16	0.0112255
FAM53B	0.013345	C10orf95	0.0112244
TSNAXIP1	0.0133448	NEU3	0.0112228
ALDOA	0.013336	COL23A1	0.0112212
SNX6	0.0133325	ZFYVE26	0.0112124
KIN	0.0133316	RAI2	0.0112061
NEURL2	0.013331	FRAT2	0.0112022
C1R	0.0133298	DAAM2	0.0111991
RNF139	0.0133291	ZNF93	0.0111972
PART1	0.0133258	MTRF1	0.0111969
C10orf2	0.0133253	TCAIM	0.0111928
KIAA1429	0.0133246	RASEF	0.0111909
CEL	0.0133236	TRMT5	0.0111852
MEIS3	0.0133208	RAPH1	0.0111767
CDIP1	0.0133173	SBF2	0.0111684
ATP10A	0.0133158	TJP3	0.0111677
LSM14A	0.0133106	ANKS6	0.011167
SZT2	0.0133041	CAHM	0.0111655
GSTM5	0.013303	CHAF1B	0.0111622
CIZ1	0.0132982	LINC00294	0.011162
CLLU1OS	0.0132921	NEURL3	0.0111617
GNAO1	0.0132917	ZNF616	0.011159
NCOR1	0.0132908	TCTN2	0.0111569
GSK3B	0.0132879	MAP6	0.0111542
ALDH1A3	0.0132876	PCDHGB6	0.0111498
CARS2	0.0132861	GTSE1	0.0111476
RGS14	0.0132822	SMKR1	0.0111463
LINC00656	0.0132778	CEP68	0.0111461
HPS3	0.0132762	MIRLET7BHG	0.0111368
WBP4	0.0132755	ZNF823	0.0111365
PLXDC1	0.0132739	PRH1	0.0111355
CD55	0.0132729	MARVELD2	0.0111353
FAM229A	0.0132709	YJEFN3	0.011133
XG	0.0132699	ADCK1	0.0111279
SLC17A5	0.0132688	PRICKLE4	0.0111208
ZNF595	0.0132644	CAPN1	0.0111206
ZBTB5	0.0132638	CCDC81	0.0111176
ZNF160	0.0132567	LPAR5	0.0111157
HRH1	0.0132561	E2F1	0.0111105
RCAN1	0.013256	HIST2H3D	0.0111077
MKNK1	0.0132537	HIST1H2AK	0.0110941
CCL14	0.0132529	STX1A	0.011091
FAM193B	0.0132511	WWC1	0.0110898
ATAT1	0.013248	LMLN	0.0110862
DDN	0.0132457	ZNF239	0.0110823
MVB12B	0.0132438	CENPJ	0.0110819
MANSC1	0.013242	NOTCH2NL	0.0110783
SEPT4	0.0132398	LINC00158	0.0110783
ZBTB37	0.0132393	MYO15B	0.0110759
KRT80	0.0132369	SCYL2	0.0110715
H2AFY2	0.0132366	MXD3	0.0110698
TBC1D19	0.0132318	SDK1	0.0110672
LILRA2	0.0132281	TRIM46	0.0110625
LIMS2	0.0132263	PSTPIP2	0.0110579
BCAS3	0.0132258	SUMO2	0.0110574
ITSN1	0.0132254	ZNF320	0.0110559
ZKSCAN3	0.0132251	GPX8	0.0110545
SH2D4A	0.0132249	ZBED6	0.0110504
AP3B2	0.0132228	DGCR6L	0.0110465
TMEM185A	0.0132222	ERCC8	0.011037
UPK3A	0.013222	TEAD4	0.0110355
SLC6A15	0.0132205	WNT7A	0.0110336
MSTO1	0.0132162	ZNF541	0.0110292
ZDHHC12	0.0132121	ZNF132	0.0110285
ALDH4A1	0.0132118	QDPR	0.0110283
TRUB1	0.0132092	HNRNPAB	0.0110192
TFG	0.0132071	ADAMTS17	0.0110189
PCDHGA3	0.0132046	PLA2G2A	0.0110107
AGAP1	0.0132005	SPTBN4	0.0110102
SMOC1	0.0132002	RBM34	0.0110091
MED29	0.0131991	FLJ27354	0.0110076
SOWAHC	0.0131939	DCTN2	0.0110051
WDR91	0.0131929	NEURL4	0.0110048
USP50	0.0131877	SLC25A27	0.011
ABCA3	0.0131866	FCRLB	0.0109995
BRD1	0.0131865	OSBPL6	0.0109976
CCDC152	0.0131829	DIRC2	0.0109974
THAP9	0.0131828	SEMA6D	0.0109949
NDUFB6	0.013181	ADAMTS10	0.0109941
IL12A	0.0131803	KIFC2	0.0109932
BBS12	0.0131789	PCBP3	0.0109916
NRIP1	0.0131785	ANKRD20A2	0.0109908
VPS11	0.0131768	DCBLD1	0.0109891
DYRK1A	0.0131745	CLTCL1	0.0109854
CARM1	0.0131736	NRARP	0.0109819
CBX4	0.0131732	RAB25	0.010981
KCNAB2	0.0131722	SMG8	0.0109786
SPNS3	0.0131721	MSH6	0.0109776
PTGES	0.0131711	F2RL2	0.0109719
NCKAP5L	0.0131702	TCEAL2	0.0109702
TP53BP1	0.01317	KLF5	0.010959
TTLL1	0.01317	ZNF430	0.0109571
TCTN2	0.0131669	ATP8A2	0.0109552
PRMT7	0.0131665	NUP210L	0.0109548
KIR3DX1	0.0131657	SCARA5	0.0109524
S100A12	0.0131649	ANKIB1	0.0109506
MRPL53	0.0131644	ITGB5	0.0109458
SNX21	0.0131639	LRRC27	0.0109451
TMEM236	0.01316	RSPH1	0.0109432
LNX2	0.0131595	IMPACT	0.0109385
CENPB	0.013158	HOXD9	0.0109321
ADAP2	0.0131579	DDX27	0.0109244
RCL1	0.0131559	TEKT5	0.0109237
STX5	0.0131549	DOC2B	0.0109228
TFR2	0.013154	TTYH1	0.0109203
CD320	0.0131475	INA	0.0109198
AJAP1	0.0131469	NEK11	0.0109159
TMPO	0.0131458	FBXO4	0.0109145
COX18	0.0131436	CSPG4	0.0109136
LINC00518	0.0131407	SUMF1	0.0109132
ANKRD34A	0.0131398	GREM2	0.0109114
RFWD3	0.0131378	SRRM3	0.0108991
CTU2	0.0131374	CNIH2	0.0108941
N4BP2L1	0.0131363	MED14	0.0108925
NIT2	0.0131347	ZNF850	0.0108853
METTL15	0.0131324	KCNAB1	0.0108836
ARSA	0.0131308	TMEFF2	0.010882
HTRA2	0.0131273	CNR1	0.0108772
FUT4	0.0131237	DCLK1	0.0108745
PAPLN	0.0131227	SMAD4	0.0108716
CTDSPL	0.0131223	PKHD1L1	0.01087
MAU2	0.0131199	FBXL4	0.0108689
SRGAP2B	0.013119	RBFA	0.0108653
KCND1	0.0131184	MOXD1	0.01086
HYAL3	0.0131111	CDT1	0.0108596
MSRB2	0.0131109	FAM229B	0.0108594
PGBD5	0.0131101	ATG9B	0.0108594
RPL5	0.0131089	STON2	0.0108575
PIGZ	0.0131084	SPAG7	0.0108522
FAM134B	0.0131075	TRHDE	0.0108482
CCDC141	0.0131048	KIF3A	0.010844
DECR2	0.0131042	ZC2HC1C	0.010843
PRICKLE2	0.0131026	TIGD6	0.0108429
WDR62	0.0131019	RNF212	0.0108408
SLC4A4	0.0130991	RTN4RL2	0.0108391
DNAH11	0.0130983	CCDC113	0.0108376
PRIM1	0.0130978	S1PR3	0.0108333
PANX2	0.0130973	TWIST1	0.010833
MMAB	0.0130962	ARL10	0.0108228
APOL4	0.013095	CRMP1	0.0108208
GOSR1	0.0130943	P4HA3	0.0108203
DNAJC30	0.0130933	EBF4	0.0108203
CHEK1	0.0130929	PIR	0.0108166
TMEM64	0.0130926	DISC1	0.0108124
VIPAS39	0.013092	HAR1B	0.0108113
PROSER2	0.0130905	BGLAP	0.0108102
NSFL1C	0.0130869	TMEM117	0.0108045
MBLAC2	0.0130857	DPPA4	0.0108036
DDX39A	0.0130855	IKBKB	0.0108034
THY1	0.0130821	PI16	0.0108027
CHORDC1	0.0130814	FAM110C	0.0107988
NECAP1	0.0130798	WDR5B	0.0107895
TM6SF2	0.0130789	ZNF660	0.0107895
COX6A1	0.0130783	MED6	0.010788
KIF19	0.013078	ZNF585B	0.0107845
RNF5	0.0130778	CORO2A	0.0107802
TTC23	0.0130769	NOS3	0.01078
TBL3	0.0130702	MAB21L2	0.0107786
BLOC1S1	0.013069	PLEKHA4	0.0107781
MRPL34	0.0130678	LINC00589	0.010776
CNOT1	0.0130635	CEND1	0.0107699
ILKAP	0.0130634	VPS18	0.0107694
CXorf65	0.013061	TBCE	0.0107656
CYP4F22	0.0130608	MPND	0.0107652
INPP5E	0.0130596	HMBS	0.0107646
HMGCL	0.0130584	NME9	0.0107592
FOXO4	0.0130569	DNAJC5B	0.0107588
MAPK6	0.0130564	FCRL2	0.0107567
PTPRN2	0.0130563	PDE4C	0.0107513
CSPG4	0.0130561	KDELC1	0.0107492
PCDHGA10	0.0130534	MAOA	0.0107464
FMN1	0.0130498	ZNF44	0.0107428
PPARA	0.0130495	TBL3	0.0107424
ZNF507	0.0130492	CPA5	0.0107422
SLC2A13	0.0130481	ABL1	0.0107414
CHST3	0.013048	PLCD3	0.0107411
ZNF680	0.013047	PPP4R4	0.0107217
FGF7	0.0130467	SLC25A10	0.010717
SPINK1	0.0130458	KREMEN1	0.0107164
TSN	0.0130452	HS1BP3	0.010712
ARV1	0.0130437	LIPT2	0.0107073
MMP19	0.0130419	SARM1	0.010707
SLC25A23	0.0130413	FAM101B	0.0107021
BHLHA15	0.013033	SNTB1	0.0106979
RPL18	0.0130321	KHDRBS3	0.0106966
KHK	0.0130267	MECOM	0.0106906
PILRB	0.0130243	AKT1S1	0.0106797
SLC10A7	0.013023	FAM122C	0.0106732
SPRYD4	0.0130203	EYA2	0.010673
SDHAF1	0.0130188	CACNA2D4	0.0106723
SUPT16H	0.013012	SELENBP1	0.0106719
DYM	0.0130098	MEOX1	0.0106704
PPIC	0.0130089	B4GALNT1	0.0106675
RBM45	0.0130072	IRS1	0.0106666
SUFU	0.0130059	PSMA8	0.0106656
DNAJC12	0.0130053	ITPKC	0.0106588
CCDC150	0.013004	PPP1R1A	0.0106577
ANO7	0.0130015	ERMAP	0.0106573
CCDC148	0.0129989	PEX5	0.010657
FAHD2A	0.0129981	CDCA7L	0.0106562
DNM3OS	0.0129971	GAS1	0.0106545
HOXA11	0.012995	NXPE3	0.0106535
NOB1	0.0129907	TMEM44	0.0106493
NFATC4	0.0129901	STXBP2	0.0106479
SMC2	0.0129895	REEP2	0.0106427
FAM175B	0.0129886	TNFSF15	0.0106422
PLBD1	0.0129874	ZNF432	0.0106369
KIAA1107	0.0129809	PATZ1	0.0106362
LGALS7	0.0129771	F8	0.0106332
SLC33A1	0.012977	LACE1	0.0106331
CSRP2BP	0.0129714	STOML1	0.0106323
COX5B	0.0129682	CCDC159	0.010631
OBSL1	0.0129643	NTRK3	0.0106303
MSH3	0.0129621	MICA	0.0106281
PAN3	0.0129613	AP1S1	0.0106269
PGAM4	0.0129604	SAP130	0.0106248
FNDC1	0.0129582	PLXNA4	0.0106246
LDOC1L	0.0129577	HJURP	0.0106232
KDM3A	0.0129569	PIGB	0.01062
IRF3	0.0129556	ZSWIM1	0.0106165
RFK	0.0129551	FZD10	0.0106157
SKP2	0.0129531	KLC4	0.0106097
DBNDD2	0.0129504	RSPO3	0.010606
MTHFSD	0.0129493	PDP2	0.0106042
ATOH8	0.0129467	WFDC1	0.0106031
PPAN	0.0129459	TEAD1	0.0106004
NEURL4	0.0129456	CALY	0.0105973
OSBP	0.0129417	MED22	0.0105906
DDX31	0.0129415	TEAD3	0.0105899
PLD3	0.012941	EML5	0.0105896
ORAOV1	0.0129389	C12orf73	0.0105894
LARP6	0.0129387	ITGBL1	0.0105889
PLCXD1	0.012937	HORMAD1	0.0105875
UROD	0.0129329	CCDC74A	0.0105872
SEC23IP	0.0129322	GPR22	0.0105867
RETSAT	0.0129294	COL4A3	0.0105806
SLC25A25	0.0129286	ZNF773	0.0105787
TSPAN9	0.012926	FSIP2	0.0105757
TMEM150B	0.0129222	RFX7	0.010569
SPRED1	0.0129205	ATP13A4	0.0105622
NPHP1	0.0129198	FAM95B1	0.0105592
VAMP5	0.0129186	HAS3	0.0105561
ZFP37	0.012916	OR2L13	0.0105542
C15orf39	0.0129116	DRD4	0.0105432
SMARCE1	0.0129115	TMEM143	0.0105406
HECTD2	0.0129091	MPZ	0.010532
ABCC3	0.0129081	LYVE1	0.0105286
EIF3I	0.0129055	RPL7	0.0105257
SFXN5	0.012902	IRF6	0.0105252
PTPRZ1	0.012901	MIPOL1	0.010525
TCTN1	0.0128998	RINL	0.0105243
RAI14	0.0128996	RAPGEF4	0.0105172
GPRASP2	0.0128982	BCKDHB	0.0105162
VSIG10	0.0128968	FCGR3B	0.0105154
TEX40	0.0128957	PPFIA1	0.0105136
ZNF608	0.0128946	ITGAM	0.0105103
PTTG1	0.012891	GIPC2	0.0105084
RTN4R	0.0128851	MET	0.0105065
KCNN1	0.0128806	C3orf67	0.0105017
AMY2B	0.0128805	RABEP2	0.0105007
C16orf54	0.0128803	PSMB6	0.0104948
GON4L	0.0128743	CYP4X1	0.0104904
UBLCP1	0.0128742	TNFRSF19	0.01049
BRSK1	0.012874	SEZ6	0.0104862
LTBR	0.0128701	LAMA3	0.0104818
PEX11A	0.0128695	MIXL1	0.0104794
NLRP1	0.0128688	VSTM4	0.0104765
ARHGAP11A	0.0128688	FAM188A	0.0104696
ADAMTS14	0.0128687	THSD7A	0.0104634
GCLC	0.0128636	AOC3	0.0104546
SLC25A45	0.0128623	MAST3	0.0104517
RPL4	0.0128623	ZNF629	0.0104517
TSPAN32	0.0128594	ZNF221	0.0104515
LYPLA2	0.0128593	MARS2	0.0104509
ENOPH1	0.0128591	MAPRE3	0.0104493
PDCD10	0.0128573	PKMYT1	0.0104476
CCDC117	0.0128528	C1orf61	0.0104472
ALG3	0.0128511	CBX8	0.0104455
KIAA0513	0.0128506	RBP5	0.0104402
AK8	0.0128491	CRYL1	0.0104386
HPS4	0.0128483	VMAC	0.0104364
LINC00839	0.012846	ITGA3	0.0104345
PARK2	0.0128441	LGALS9C	0.0104321
ZFP1	0.0128431	HIST1H2BN	0.0104319
CPNE9	0.012841	RASSF9	0.0104317
GIPR	0.0128379	LRRC16A	0.010424
AGPAT5	0.0128363	TMEM214	0.0104202
RMND5B	0.0128343	CHL1	0.0104183
SEC14L2	0.0128337	COL4A4	0.0104157
ZBTB7A	0.0128311	DHX32	0.0104142
SYT14	0.0128281	DHCR7	0.0104125
POU5F1	0.0128279	BNIPL	0.0104058
FAM213B	0.0128253	CCNF	0.0104038
CD34	0.0128219	ARC	0.0104008
ZBTB39	0.0128211	C14orf132	0.0104005
LYPLAL1	0.012821	NAP1L3	0.0103977
DBNDD1	0.0128205	KCNMA1	0.0103955
NOS1AP	0.0128199	C21orf58	0.0103955
CNTNAP1	0.0128176	SOCS6	0.0103949
NOP14	0.0128158	PKD1	0.0103947
TTC36	0.0128153	ZSWIM5	0.0103938
UHRF1BP1	0.0128131	SH3RF3	0.0103932
TUBA1C	0.0128113	ZP3	0.0103926
CBX1	0.0128106	NPR2	0.01038
TMPPE	0.0128103	GPAM	0.0103792
PBLD	0.0128064	TGFBR3L	0.0103757
PEX1	0.0128048	NUDT10	0.0103663
WWC1	0.0128046	GSG2	0.0103654
CYTIP	0.012804	DAG1	0.0103645
P2RX2	0.0128039	NUF2	0.0103593
YEATS2	0.0128028	IRF2BP1	0.0103584
LAMB1	0.0128006	FOCAD	0.010358
CDKN2AIP	0.0127994	NSDHL	0.010357
LYSMD4	0.0127992	TULP2	0.0103515
SOX12	0.0127927	PLCXD1	0.0103493
PP12613	0.0127922	C10orf2	0.0103428
DHCR24	0.0127911	IRAK1BP1	0.0103423
RNF207	0.0127885	MEST	0.0103406
ERBB2IP	0.0127875	ISPD	0.0103401
EXOSC1	0.0127865	LINC00658	0.010338
BCL2L13	0.0127852	CCDC120	0.0103375
TNRC6B	0.012784	MAP2K4	0.0103372
PLEKHG3	0.0127836	GPR150	0.0103326
SLC27A5	0.0127834	ZMYM6	0.0103322
CDC20	0.0127795	TMEM54	0.010332
MRPL42	0.0127792	TBC1D16	0.0103319
ARHGAP12	0.0127779	E2F7	0.0103293
FOXB1	0.0127776	ACAN	0.0103292
CCDC30	0.012777	CCDC151	0.0103283
GINS2	0.0127769	SLC52A1	0.0103274
COMMD2	0.0127766	FAM151B	0.0103177
TMTC1	0.0127753	PLG	0.0103175
IFFO1	0.0127674	OOEP	0.010317
PRAM1	0.0127672	ZBTB34	0.0103101
VPS33B	0.0127636	CTPS2	0.0103095
SPA17	0.0127632	ARHGEF10L	0.0103061
FAM160B1	0.0127626	SPAG9	0.0103018
AUTS2	0.0127606	ZBTB37	0.0102945
AVP	0.012759	PCGF3	0.0102922
SNX33	0.0127567	CCT6B	0.0102915
TUFT1	0.0127524	STOX1	0.0102911
MEOX1	0.0127453	CDCA2	0.0102911
RSAD1	0.0127383	LYRM9	0.0102886
CHTOP	0.0127377	CMBL	0.0102872
MTDH	0.0127372	TMCC2	0.0102803
KIAA1191	0.0127354	CATSPER1	0.0102776
CNN1	0.0127353	POF1B	0.0102769
IL17D	0.0127348	NDNF	0.0102732
CCNH	0.0127333	VWA9	0.0102729
CBLB	0.0127291	TXLNA	0.0102721
AVEN	0.0127291	C4A	0.0102717
BBS9	0.0127275	PRSS57	0.0102699
BRWD1	0.0127257	GDPGP1	0.0102664
RCAN2	0.0127257	XPO7	0.0102648
ARL5A	0.0127209	C9orf114	0.0102607
LRBA	0.01272	CCDC103	0.0102569
COG7	0.0127192	HMGN5	0.0102565
LONRF3	0.0127186	DNAJC28	0.0102554
CSF3R	0.0127168	LRRC16B	0.0102531
ADO	0.012716	ERAL1	0.0102507
KCNMB3	0.0127153	NEK2	0.0102501
COQ3	0.012706	FAM167B	0.0102467
PRR22	0.0127032	NXN	0.0102453
B4GALNT3	0.0127022	SPSB2	0.0102371
USP5	0.0127014	PTX3	0.0102366
DAW1	0.0126995	C10orf76	0.0102365
SRD5A2	0.0126981	IL1RL2	0.0102365
KBTBD6	0.0126981	SERF1B	0.0102334
MAPRE2	0.0126939	RAPGEF3	0.0102314
DIABLO	0.0126925	SYT5	0.0102297
TMSB4Y	0.0126891	RARB	0.0102171
WDR36	0.0126853	EDNRB	0.0102168
ANO10	0.0126841	DBH	0.0102129
LONP2	0.0126837	C19orf73	0.0102121
GALNT16	0.0126833	MSRB3	0.0102113
NSUN5	0.0126809	GRHL1	0.0102073
FXYD3	0.0126802	GLI2	0.0102026
COL5A1	0.012679	SULT1A1	0.0102024
GPAT2	0.0126775	PC	0.0102002
RAPGEF3	0.0126761	SRD5A3	0.0101977
SMC6	0.0126746	ASAH2B	0.0101976
GSTA4	0.0126742	ACAD11	0.0101955
NPY	0.0126733	CDH6	0.010191
IFNB1	0.0126706	PCOLCE2	0.0101842
ALS2CL	0.0126695	TMEM144	0.0101634
PLEKHB1	0.0126694	ZNF667	0.0101598
XRRA1	0.0126694	SLC9B1	0.0101537
SULT1E1	0.0126692	CDR2	0.0101532
TREML1	0.0126657	TFR2	0.0101514
GPR25	0.0126654	EPM2A	0.0101509
MCAM	0.012665	KIAA0895	0.0101456
LGALS12	0.012654	FAM161B	0.0101363
PHKB	0.0126531	CES1	0.0101294
PFKFB4	0.0126523	FAM107A	0.0101281
ATP6V1G3	0.0126484	ZNF655	0.0101256
HSD17B14	0.0126466	DYNLRB1	0.0101167
ATP10B	0.0126461	CDC42BPG	0.0101152
FOCAD	0.0126429	CCDC87	0.0101141
PSMA3	0.0126412	PPIA	0.0101131
TMEM254	0.01264	TBX2	0.0101128
INSR	0.0126378	PRUNE2	0.0101097
GAA	0.0126332	TP63	0.0101037
CDADC1	0.0126328	LIFR	0.0100997
KANK1	0.0126327	GPR161	0.0100958
PLEKHA8	0.0126301	ALDH7A1	0.0100916
UQCRHL	0.0126292	RASGRF2	0.0100889
ZBTB46	0.0126289	SZRD1	0.0100877
ABCA8	0.0126178	AARSD1	0.010087
PKD1L1	0.0126176	BBS10	0.0100829
TIMELESS	0.0126114	PTPN14	0.010082
SF3B3	0.0126111	VGF	0.0100761
HOXD1	0.01261	NHEJ1	0.0100738
TCTE3	0.0126097	ZBTB48	0.0100734
HPD	0.012607	SNAI2	0.0100723
SCAF11	0.0126062	PACSIN3	0.0100612
POLR3G	0.0126058	PRPS1	0.0100581
TCEAL1	0.0126048	NEDD4L	0.010055
RPL29	0.0126048	ZNF256	0.010054
SUSD1	0.012602	PDZRN3	0.010054
KRT2	0.0126001	IL17C	0.0100533
CYCS	0.0125998	GPC3	0.0100526
DMD	0.0125984	PTN	0.0100508
UPF3A	0.0125968	SPEG	0.0100454
CLCN2	0.0125868	LRRIQ3	0.0100351
QRICH1	0.0125833	SYDE1	0.0100299
ADGB	0.0125826	WFDC3	0.0100213
ARL2BP	0.0125807	TSHZ3	0.0100192
PRRX2	0.0125805	ATAD5	0.0100188
NTM	0.0125804	PRMT6	0.0100179
VPS35	0.0125739	MAMLD1	0.0100141
PISD	0.0125718	KIAA1524	0.0100054
PTPN9	0.0125693	ST3GAL2	0.0100043
S100A3	0.0125643	ERP27	0.0100043
ADAMTS1	0.0125609	NEIL3	0.00999391
RAD54B	0.0125602	ALKBH3	0.00999277
S1PR4	0.0125585	PABPC1L	0.0099916
NOXO1	0.0125538	ME3	0.0099812
IMPA2	0.0125475	FAM19A2	0.00997998
GLI2	0.0125423	ALPK1	0.00997586
ZNF511	0.0125407	FZD1	0.00997575
CDH3	0.0125375	BRF2	0.00997481
DNMT3A	0.0125364	COPZ2	0.00997305
APOD	0.012536	MID1	0.00997247
STX18	0.0125358	CNKSR2	0.00996617
HERPUD2	0.0125296	SEZ6L2	0.00996561
SMARCA4	0.0125259	DTL	0.00996217
NES	0.0125239	RSG1	0.00996118
CXADR	0.0125237	NETO2	0.00995673
PPP6C	0.0125234	FJX1	0.00995609
ZNF492	0.0125226	BPNT1	0.00994967
TBX20	0.0125218	MUC20	0.00994959
TMEM74B	0.0125213	ANKEF1	0.00994672
DBX1	0.0125209	RNF41	0.00994603
WDR48	0.0125207	NRTN	0.00993416
CYP2D6	0.0125204	NRG1	0.00993247
YIF1A	0.0125203	TBKBP1	0.00993164
EPHA10	0.01252	CDO1	0.00993068
TMEM248	0.0125145	CYP26B1	0.00992612
VKORC1L1	0.0125143	RASAL2	0.00992221
PGM1	0.0125118	RER1	0.00992041
RHOU	0.0125102	TMEM158	0.00991614
CYP3A5	0.0124975	PTGR2	0.00991164
ALDH7A1	0.0124968	FILIP1	0.00990782
ABHD4	0.0124943	FFAR3	0.00990428
DMRT3	0.012494	MTPAP	0.00990312
RWDD1	0.0124912	DAB2IP	0.00990212
CENPT	0.0124905	ADPRHL1	0.00989534
AKR7A2	0.012486	CDK5RAP3	0.00989531
LRRC29	0.0124856	DHRS12	0.00989482
VCL	0.0124829	RASL11A	0.00989201
FOXL2	0.0124807	LRP2BP	0.00988374
C17orf89	0.0124803	ANKRD35	0.00987933
LINC00346	0.0124784	C17orf100	0.00986912
ECHDC3	0.0124765	CCDC30	0.00986536
RGP1	0.0124752	ZSCAN20	0.0098652
HNRNPM	0.0124745	DEPDC7	0.00986311
MPHOSPH9	0.0124743	CDC45	0.00985559
ITPR2	0.0124695	ESRP2	0.00985513
CCDC65	0.0124682	VSIG8	0.00985434
YY1AP1	0.0124641	ZBTB7B	0.00985353
PEX5L	0.012463	HMCN1	0.00984874
FGFR1OP	0.012462	RBBP9	0.00983931
BBS10	0.0124588	HOXD10	0.00983842
ZXDA	0.0124572	RPL14	0.00983681
PEX7	0.0124572	DZANK1	0.00983292
ZNF250	0.0124549	COL4A5	0.00982955
JDP2	0.0124526	LGALSL	0.00982771
IFT172	0.0124522	NACC2	0.00982297
HMGA2	0.0124516	CIT	0.00982107
MKL2	0.0124515	DDX43	0.00981908
TNNT1	0.0124467	RUNDC3B	0.00981698
ANO9	0.0124421	CCR3	0.00981469
SEMA3G	0.0124403	LRRC46	0.00980636
TSPAN5	0.0124396	KDM8	0.0098056
LMTK2	0.012439	BMP1	0.00980356
UTP11L	0.0124385	FAM64A	0.00980319
SURF1	0.0124368	ERCC6	0.00980187
ZNF620	0.0124367	PAQR4	0.00980115
CTRC	0.0124343	NR5A2	0.00979583
GNPTG	0.0124337	SOCS5	0.00978445
PES1	0.0124291	PPP1R14C	0.00978329
FAM161B	0.0124268	PIANP	0.00978216
ANKRD22	0.0124267	FAM221A	0.00978197
YME1L1	0.0124242	KCNIP3	0.00977644
SYN2	0.0124239	ZNF324B	0.00977473
TAS1R3	0.0124226	TCL1A	0.00977132
CNNM2	0.0124212	FBXL19	0.00977064
INHBA	0.0124209	KIFC1	0.00976967
AURKA	0.0124171	GALK1	0.00976892
PRKACA	0.012417	GULP1	0.0097686
STYX	0.0124165	HIST1H4D	0.00976591
P4HA2	0.0124156	MEPCE	0.00976558
PDZD8	0.0124137	KLC2	0.00976539
GLYCTK	0.0124132	MMS22L	0.0097646
SLC27A4	0.0124126	CABIN1	0.00976099
CYB561D2	0.0124114	DCLRE1B	0.00975078
CSF1R	0.0124111	ZNF165	0.00975067
ALG1L2	0.0124061	PDGFB	0.00975015
COL22A1	0.0124052	KIAA0101	0.00974629
SDC2	0.0124043	FOXD2	0.00974438
ACTR10	0.0123987	KLHL35	0.00973496
LRRFIP1	0.0123937	AK5	0.00973237
ZNF548	0.0123902	RNF217	0.00972589
OTX2	0.0123888	EXO1	0.00972129
SERP2	0.0123875	ABCA3	0.00971788
SP6	0.0123867	PRSS3	0.0097123
ZBTB22	0.012382	GPRC5C	0.00970825
STAU1	0.0123797	FIBIN	0.0096878
PRKCZ	0.0123781	NDUFS3	0.00968362
SNX19	0.0123774	MKS1	0.0096824
SCIN	0.0123749	DNAH17	0.00967817
TMEM244	0.0123747	CAP2	0.00967701
NACAD	0.0123734	PODNL1	0.00967551
RALGDS	0.0123731	EMC1	0.00967517
SLC35E2	0.0123699	AMOT	0.00967469
CCNB2	0.0123686	DYNLRB2	0.00967466
TAF10	0.0123683	NUDT12	0.00967461
PAPD7	0.0123638	ALOX15B	0.00966986
KIF21A	0.0123633	HIST1H2BH	0.0096576
HPN	0.012363	CDC7	0.00965601
LPCAT4	0.0123617	ITGB3	0.00964568
FUT7	0.0123589	DCLK3	0.00963778
LRRIQ3	0.0123552	RAD51	0.00963617
EIF2B3	0.0123551	PRPS2	0.00963612
DAP	0.0123513	SNED1	0.00963587
AFAP1L1	0.0123471	FBXL16	0.0096347
PMFBP1	0.0123441	CD302	0.00963455
PANK2	0.0123435	CCDC112	0.00963277
ZNF14	0.0123414	GLI4	0.00963163
MOSPD1	0.0123409	KIF14	0.00963063
DPH3	0.0123399	FSD1	0.00962477
NAIP	0.0123396	RRP9	0.00962211
REEP2	0.0123386	SULT1A3	0.00961671
CLIP2	0.0123373	CCL18	0.00959237
UNC13A	0.0123358	ACP2	0.00957861
ZNF814	0.0123337	CD300LF	0.00957576
CTNNA3	0.0123321	ERBB2	0.00957423
TSR3	0.0123306	F10	0.00957308
SH3BP4	0.012327	FAM162B	0.00956922
PRR4	0.0123241	ZNF117	0.00956299
SIX1	0.0123216	PHACTR3	0.00955917
HCG11	0.0123188	TUBGCP5	0.00955488
PLBD2	0.0123172	IKZF1	0.00954961
SREBF1	0.012311	TAS2R14	0.00954901
CDKN3	0.01231	SIRPA	0.0095487
PHLDB2	0.0123072	ZNF382	0.00954649
CAMKK2	0.0123059	SEMA5A	0.0095447
ZSCAN32	0.0122991	HR	0.00954222
SLC46A3	0.0122963	SLC2A13	0.00953792
XRCC1	0.0122962	AUH	0.00953783
PCSK7	0.012296	FOXD4L1	0.00951787
PRKD2	0.0122956	C16orf59	0.00951533
PCSK5	0.0122953	ENTPD7	0.0095118
ZNF467	0.0122916	PRRT3	0.00951119
GALNT12	0.0122909	MMRN2	0.00950526
TARS	0.0122863	FAM111A	0.00950253
KTN1	0.0122857	FAM171A1	0.00949875
ZC3H7A	0.0122855	FAM209A	0.00949346
ATP6V0E2	0.012284	ARHGEF39	0.00949334
CNNM3	0.0122819	CECR7	0.00948665
LRRC46	0.0122805	XYLT2	0.00948342
RNLS	0.012277	GAS8	0.00947824
PHKA2	0.012276	KCNK5	0.00947329
ANKRD37	0.0122756	ZNF367	0.00947037
CENPN	0.012275	C5orf46	0.00946929
WBP2NL	0.0122738	UNC13B	0.00946684
RAB40C	0.0122737	OSBPL5	0.00946661
GREM1	0.0122736	SLC2A10	0.00946157
ATAD3C	0.012272	PALB2	0.00946102
C9orf47	0.0122703	PRSS53	0.00946011
FLOT2	0.0122698	MAP7	0.00945053
DNASE1	0.0122662	LSM11	0.00944945
ZNF816	0.0122648	LINC00630	0.00944088
RAPSN	0.012264	TFPI2	0.00943677
SLC25A27	0.0122633	KIAA1211L	0.00943559
SIRT3	0.0122625	GATSL2	0.00943431
PTCD3	0.0122605	PANK3	0.00943101
ENKUR	0.0122565	CLCN4	0.00942944
TGFBR3L	0.0122558	MEGF6	0.00942391
PPL	0.0122532	AAR2	0.00942069
ZNF433	0.0122501	HIC1	0.00941739
DHODH	0.0122492	ARL6	0.00941283
GALNT5	0.0122478	GNA11	0.00941276
TNRC6C	0.012246	CCDC34	0.00941182
DCAF4L1	0.0122451	NCKAP5	0.00941005
KIAA0040	0.0122445	KCNS3	0.0094077
TIGD4	0.0122415	PTGIR	0.00940016
SHE	0.0122387	SCG2	0.00939478
ERCC6	0.0122384	ACVR1C	0.00938985
PTGIR	0.0122376	PRRT2	0.00938022
MAGOH	0.0122375	CNTROB	0.00936833
KHDRBS1	0.0122361	SLC12A5	0.00936648
DSC2	0.0122342	TBR1	0.00936511
ELOF1	0.0122306	SLC7A2	0.00936363
TTC37	0.0122272	EXT2	0.00935208
PARVA	0.0122253	SLX1B	0.00934946
ACSS2	0.0122236	DNAH8	0.00934318
EHHADH	0.0122232	LRRTM4	0.00933733
LAMB2	0.0122217	PPM1J	0.00933497
LIFR	0.0122212	ST18	0.00932944
NUDT16	0.012221	PRR11	0.00932826
ADAMTS12	0.0122205	NDRG4	0.00932734
ESYT2	0.0122197	MMP16	0.00931849
TMEM218	0.0122195	TAF2	0.00931587
LINC00294	0.0122193	TMEM86A	0.00930417
GAD1	0.0122181	GLB1L3	0.00929691
CHRM3	0.0122131	GPR176	0.00929538
TMEM204	0.0122131	RELL1	0.00929113
STXBP4	0.0122128	CES4A	0.00929022
TSSK6	0.0122117	ZNF792	0.00928725
PLA2G10	0.0122085	CCHCR1	0.00928721
RHBDL3	0.0122051	LRRC37A2	0.00928589
CBLL1	0.0122043	IPP	0.00928161
NFATC1	0.0122037	TTC4	0.00927561
KIF9	0.0122028	CAPS2	0.00927074
CRX	0.0121973	SESN2	0.00926206
POLR2A	0.0121955	RORB	0.00926143
VPS33A	0.0121953	ZCCHC4	0.00925893
N4BP2	0.0121951	ZNF510	0.00925742
KCNAB3	0.0121906	FRS3	0.00925665
ZNF619	0.0121879	VSNL1	0.00925237
WDR90	0.0121848	CYP46A1	0.00925226
CSDC2	0.0121844	SOX12	0.00925163
TMEM98	0.0121839	PP7080	0.00924982
C5orf51	0.0121816	MFSD11	0.0092488
GHDC	0.0121746	AURKB	0.00924471
COLEC12	0.0121678	HIST1H3F	0.00924029
DCAF17	0.0121648	RHOD	0.00923925
P4HA1	0.0121641	MECR	0.00923751
KLHL22	0.0121601	PCDHGA4	0.00923689
USP32	0.0121561	SLC1A3	0.0092358
SSBP4	0.0121554	SLC35D2	0.00923255
SMC1B	0.0121525	LRRN4CL	0.00922826
DHX40	0.0121524	CAPRIN2	0.0092281
N6AMT1	0.0121521	CCR10	0.00922778
FBP1	0.0121507	SLC29A2	0.00922597
SURF6	0.01215	TRPV1	0.00922477
PLN	0.0121486	DNAH14	0.00922293
COL4A5	0.0121458	DEPDC1B	0.00922179
EXOSC9	0.0121398	ZNF703	0.00922044
APBA3	0.0121396	DNM1	0.009219
MEAF6	0.0121384	ABI3BP	0.00921869
ISG15	0.0121379	TACR1	0.00921846
C3orf33	0.0121359	DNM3OS	0.00921795
ST8SIA6	0.0121351	LINC00599	0.00920916
HIST1H2BL	0.0121347	RGS14	0.00920129
RFESD	0.0121313	AOC2	0.00919985
HIST1H2BO	0.0121302	UPK2	0.00919163
SLC16A4	0.0121286	FOXS1	0.0091889
MED21	0.0121254	TRIM2	0.00918879
LINC00616	0.0121233	HMGB3	0.00918416
ARL14EP	0.0121232	AFF1	0.00918071
TCF3	0.0121201	CELSR1	0.00917801
TTLL5	0.0121142	ALKBH4	0.00917034
ZNF529	0.0121129	FAM227B	0.00916843
SCP2	0.0121127	CREB3L1	0.00916479
SOCS7	0.0121085	CYP3A5	0.00916175
KIAA1468	0.0121062	SLC35A4	0.00914794
XPNPEP2	0.0121024	ACOT1	0.00914746
ANKMY2	0.0121012	TGM5	0.00914504
KIAA0196	0.0121008	ATP1A4	0.00914412
C8orf37	0.0120978	DPYSL3	0.00914288
PDPR	0.0120972	SYCP2	0.00914048
IL17B	0.0120969	RDH8	0.00913282
PSRC1	0.0120959	SLC35G1	0.00912849
KRT75	0.0120927	C12orf42	0.00912394
PIK3C3	0.0120927	LGR5	0.0091228
PEAR1	0.0120903	SH3PXD2B	0.00912031
THEGL	0.012088	TTC39B	0.00911804
HNRNPL	0.0120879	TAF4B	0.00911415
CABLES2	0.012086	FAM27C	0.00910656
CACUL1	0.0120859	ZNF555	0.00910645
HPSE2	0.0120842	CHDH	0.00910569
C10orf67	0.0120819	AIFM3	0.00910531
LINC00640	0.0120802	DTNA	0.00909887
NCAPH	0.0120731	CLSPN	0.00909674
HORMAD1	0.0120727	PDE6B	0.00909474
SMC3	0.012072	ZNF793	0.00909153
CHST10	0.0120692	VSIG1	0.00908945
KIAA1524	0.0120691	EFNB3	0.00908784
SARDH	0.012067	ALDH1A2	0.00908702
ZNF792	0.0120613	RASD2	0.00908633
GPT2	0.0120608	UNC5B	0.00908542
ADAM22	0.0120603	P2RY11	0.00908448
JRKL	0.0120588	TDRD7	0.00908428
DCTN3	0.0120572	GDF9	0.00908205
NLGN1	0.0120569	RGL3	0.0090804
TCEA2	0.0120554	VSIG10	0.00907928
GRWD1	0.0120535	PLEKHB1	0.00907776
C16orf59	0.0120533	SLC24A3	0.00907695
FBXL6	0.0120528	FKBP14	0.00907161
PLXDC2	0.0120523	USP31	0.00906512
C1orf123	0.0120522	CAMK2N2	0.00906275
ESYT1	0.0120508	OIP5	0.00906262
RNF111	0.0120483	MACROD2	0.00905955
GOLGA2	0.012048	ULK2	0.00905491
ARL11	0.0120474	ZNF557	0.00905458
TRIM5	0.0120466	ISL2	0.00904529
NUMBL	0.0120462	CDYL2	0.00903759
KIF15	0.0120435	TSKS	0.00903303
ZNF831	0.0120425	PVRL3	0.00903011
ELOVL7	0.0120425	APLF	0.00902873
C3orf67	0.0120416	ABCA8	0.00902631
ARHGAP44	0.0120404	ACOT11	0.00902507
ADAMTSL4	0.0120371	CARD9	0.00902398
EHF	0.012036	HK3	0.00901938
DCAF4	0.012036	PYGO1	0.00901409
CLDN11	0.0120335	ORC3	0.00901393
ELAC2	0.0120321	KRT6A	0.0090133
CELA1	0.0120317	PEX10	0.00900921
FBXO34	0.0120295	LGALS4	0.00900774
CDKN2AIPNL	0.0120284	MYNN	0.00900516
MST1R	0.012027	PEPD	0.00900248
CCL27	0.0120256	SEC24C	0.00900085
ASPHD1	0.0120255	COL13A1	0.00899992
DCAF6	0.0120242	PTGER3	0.0089883
WDR34	0.0120237	GNAZ	0.00898819
PLD6	0.0120236	NOX4	0.00897626
RNF180	0.0120223	PCED1A	0.00897119
GTPBP10	0.0120213	WNT9A	0.00896691
PRR26	0.0120208	SERINC2	0.00896684
LSM4	0.0120181	ZNF761	0.00896281
COPZ2	0.0120173	MPP3	0.00895938
BRF2	0.0120167	SMPDL3B	0.00895595
CAMLG	0.0120156	ARAP3	0.00895079
C14orf93	0.0120116	ZNF492	0.00894324
DDX47	0.0120105	XG	0.0089427
TBCEL	0.0120099	SUCNR1	0.00894042
B3GNT9	0.0120097	NOA1	0.00893957
C12orf43	0.012007	JMJD7	0.00893945
WDR20	0.0120052	SMO	0.00893707
NDUFB8	0.0120025	PATE2	0.00893159
DDX3X	0.0120017	FBXL22	0.00892801
RARG	0.0120011	GJB6	0.00892639
MCC	0.0119937	SLC1A1	0.00891981
TP63	0.0119916	ANO2	0.00891867
ZNF24	0.0119908	TEF	0.00891049
CHURC1	0.0119895	CASP8AP2	0.00890263
PATZ1	0.0119884	PLGLB1	0.00890189
LRRC37A2	0.0119855	SLC27A5	0.00889975
MAP2K2	0.011984	BUB1B	0.00889861
DMTF1	0.0119823	RLN2	0.00889806
CCPG1	0.0119819	DTX1	0.008889
RPS4X	0.0119799	SYBU	0.00888265
ST3GAL5	0.0119796	EPHB4	0.00888074
BABAM1	0.0119774	HIST1H4B	0.00887425
PLCL1	0.0119763	PRDM8	0.00887076
CDC42EP5	0.0119742	ATP6V1G2	0.00886951
SUSD2	0.011971	CLHC1	0.00886791
MATR3	0.0119703	NEURL1B	0.0088669
COL4A3BP	0.0119693	MMP15	0.008863
LUZP1	0.0119692	TUSC1	0.00885964
OR2C3	0.0119691	MND1	0.00885264
ZNF182	0.0119671	NHLRC2	0.00883896
SV2A	0.0119594	CHTF18	0.00883413
PMS1	0.0119592	FAM65C	0.00883353
NAALADL1	0.0119575	C4orf26	0.00883159
LY6G5B	0.0119569	GIPR	0.00883131
PADI2	0.0119569	RUSC2	0.00883051
ZNF785	0.0119562	PBX3	0.00883021
VANGL2	0.0119543	BACE1	0.00882964
CUBN	0.0119522	NFASC	0.00882249
CROT	0.011952	SLC25A45	0.00882152
CRTC1	0.0119515	TRIM62	0.00881949
TENM4	0.0119498	STAP2	0.0088157
SCNN1A	0.011948	DTWD2	0.00881402
GFOD2	0.0119469	GPSM1	0.00881159
WNT10B	0.0119456	AMOTL2	0.00880734
VPS54	0.0119454	ZCCHC24	0.0088073
NUMA1	0.0119437	NMNAT1	0.00880649
KIF13B	0.0119416	ZNF85	0.00880578
HIGD1A	0.0119414	KCP	0.00880202
KRI1	0.0119393	GALNT8	0.00879747
PUS1	0.011938	FBXL13	0.00879601
ZNF93	0.0119338	ABLIM2	0.0087959
OBFC1	0.0119332	CENPA	0.00879536
NOP16	0.0119292	LMOD1	0.00878664
PUS7L	0.0119285	KLHL4	0.00878404
UTP20	0.0119285	FBXO16	0.00877877
RPA4	0.0119264	ZNF483	0.00877652
RPAP1	0.0119222	BTBD19	0.00877141
OVOL3	0.011921	PHLPP2	0.00877138
IDO2	0.0119203	SGOL1	0.00877055
RPL37A	0.0119195	FARSB	0.00876969
TK2	0.0119154	SIX5	0.00876674
C2orf76	0.0119126	FSD1L	0.00876256
KIF2C	0.0119072	ZNF763	0.00875957
PEX14	0.0119069	SHOX2	0.00875477
C19orf73	0.0119046	E2F2	0.00874755
CYB5RL	0.0118993	PLEKHA7	0.00874755
FXYD6	0.0118991	TRH	0.00874571
BEST4	0.0118933	B3GNT8	0.00873418
BPNT1	0.0118933	BOC	0.00873009
TRIP12	0.0118897	IQCK	0.00872043
HIST1H1B	0.0118894	C11orf86	0.00871426
UPK3B	0.0118886	TPD52L1	0.00869874
TTC26	0.0118839	B4GALT2	0.00869825
CSNK1D	0.011883	SUSD5	0.00869613
DEF6	0.0118819	SCGB3A1	0.00869374
CHRNB4	0.0118732	KCNC4	0.00868902
GXYLT1	0.0118716	LINC00473	0.00868159
PER3	0.0118713	CORO6	0.00867877
SARM1	0.011871	GOLGA7B	0.0086747
MED17	0.0118698	MTX3	0.00866309
RPP14	0.0118693	KATNAL2	0.00865793
HPDL	0.0118671	GPR137C	0.00865305
FIG4	0.0118645	ADAMTS6	0.00865273
WIPF2	0.0118631	DFFB	0.00864508
RASA1	0.0118608	NUAK1	0.00864474
SMC4	0.0118589	FAM53A	0.00864048
XKRX	0.011858	PSMC3IP	0.00863098
WISP1	0.0118566	EDA2R	0.00862496
WNT2B	0.011853	FLRT2	0.00862251
POPDC2	0.0118508	ATM	0.0086162
DNHD1	0.0118482	SASS6	0.00861607
SPIN1	0.0118468	LPAR4	0.00861017
GET4	0.0118462	RAB21	0.00861003
ZNF319	0.0118434	HIST2H2AB	0.00860939
NEK5	0.0118418	ZDHHC11	0.00860318
CCR1	0.0118409	TNKS2	0.00860312
FN3K	0.0118383	KIF5C	0.00860003
DPEP2	0.0118375	TRPM4	0.00859675
ITPR1	0.0118362	CYGB	0.0085965
DGKG	0.0118353	CCDC65	0.00859477
SWSAP1	0.0118229	SEMA6A	0.00859464
ZNF691	0.0118208	NRGN	0.00858265
METTL9	0.0118202	PTGIS	0.00858207
UBE2M	0.0118175	LAMC2	0.00858132
MMEL1	0.0118172	SHANK3	0.0085758
NLGN2	0.0118154	KCNG2	0.00857082
CHRNA10	0.0118147	EGFR	0.00856976
CRLF1	0.0118139	TPRN	0.00856967
DHRS11	0.0118121	ROR1	0.00856801
PABPC3	0.0118099	CHRD	0.00856673
DSCR9	0.0118095	UBE2QL1	0.0085577
GARNL3	0.0118026	HEPH	0.00855181
SHKBP1	0.0118006	C2CD4A	0.00854993
ANKRD20A1	0.0117932	AMER1	0.00853277
FAM218A	0.0117927	HYAL3	0.00853197
XPO7	0.0117903	KIF19	0.00852698
DHRS12	0.0117895	TMEM244	0.00852622
SERPINC1	0.0117885	SEMA4C	0.00851976
TNXB	0.0117882	ANKLE1	0.00851392
TLR4	0.0117842	CXorf23	0.00851138
PROX2	0.0117835	ZNF280C	0.00851059
CD163L1	0.0117806	DUSP8	0.00850871
JPH1	0.0117782	TCFL5	0.00850753
BTNL9	0.0117753	HENMT1	0.00850456
SPEG	0.0117713	TMEM132A	0.00849831
PNPT1	0.0117701	GLB1L	0.00849698
BAG4	0.0117667	PARD3B	0.00849291
C1QTNF2	0.0117649	ESPN	0.00849026
CEP192	0.0117644	TET1	0.00848988
PNPO	0.0117626	TOM1L1	0.00848896
HSF4	0.0117616	ABCC3	0.00848678
EIF4E2	0.0117613	PIGO	0.0084822
C2CD4C	0.0117564	GLI3	0.00848119
FAM66A	0.0117533	C10orf12	0.00847241
QSOX1	0.0117532	FKBP7	0.00846784
RPP25L	0.0117528	FAM212B	0.00846142
CDO1	0.0117525	C2orf40	0.00845968
TKT	0.0117488	ANKRD20A3	0.00845797
VWF	0.0117473	TMEM155	0.00845759
DUSP14	0.0117436	TADA2A	0.00844288
RIC8A	0.0117415	ARHGAP11A	0.0084405
CHGB	0.0117398	TMEM8A	0.0084354
KCNN3	0.0117363	UFSP1	0.00842982
RECQL	0.0117354	ANKRD29	0.00842689
ZFAND4	0.0117308	ZGLP1	0.00841762
KCTD20	0.0117282	KALRN	0.008417
ARHGAP32	0.0117262	DENND2A	0.00841542
MUC16	0.0117214	GRTP1	0.0084154
GNAI2	0.011721	EVC	0.00841488
GRHPR	0.0117181	XIRP1	0.00840943
MRPL27	0.0117143	ADCYAP1R1	0.00840766
RFTN2	0.0117125	KLHL3	0.00840369
GAL3ST2	0.0117124	PHC1	0.00840139
FOXD2	0.0117124	STPG2	0.00839953
WDFY3	0.0117103	VGLL3	0.00839862
MAGEA10	0.0117093	PIK3R6	0.00839342
NRSN2	0.011708	KIAA1549L	0.00839338
KLF13	0.011706	PLXNB1	0.00838887
DLGAP4	0.0117057	MEGF10	0.00838775
KIAA0895	0.0117053	CRIP3	0.00838318
RSPH1	0.0117033	IL21	0.00838288
MB21D1	0.0117032	ARHGAP32	0.00838125
HRK	0.0117022	VLDLR	0.00838107
GIMAP1	0.0117013	BDKRB1	0.00837519
CCDC59	0.011701	EMILIN1	0.00836478
HOXC6	0.0117003	CST6	0.00834806
PCDHB11	0.0116988	STAC3	0.00834362
KIAA1644	0.0116982	ZNF814	0.008342
IL1A	0.0116973	LASP1	0.00834138
TADA2A	0.0116969	ITGA8	0.00833941
RBM44	0.0116965	TAS1R3	0.00833809
MTRF1	0.0116934	C3orf52	0.00833408
ACAA2	0.0116858	SLC12A8	0.00833186
NAP1L1	0.0116853	PCDH19	0.00833098
DHX33	0.0116851	DMBX1	0.00832538
PTK6	0.0116848	ZNF697	0.0083241
CNIH3	0.0116846	OSGIN1	0.00832357
NCAM1	0.0116824	EPB41L4A	0.00832267
PANK1	0.011681	WDR31	0.00832112
RGPD6	0.0116798	TSPAN8	0.00832069
CCDC103	0.0116794	TMEM8B	0.00832048
SNX18	0.0116781	KIF18B	0.0083164
CPAMD8	0.0116776	PBK	0.00831543
TMEM191B	0.0116773	SNX33	0.00830955
EXT1	0.0116748	EHD4	0.00830916
ARTN	0.0116744	SPINK1	0.00829047
TUBGCP3	0.0116727	GFRA3	0.00828714
STPG2	0.0116726	GUCA2B	0.00828476
F2RL1	0.0116703	TTC37	0.00828366
PINLYP	0.0116663	KIF15	0.0082731
ZNF404	0.0116662	TREML1	0.00827091
ANK1	0.011666	CTTNBP2	0.00826443
PRRT3	0.0116626	GHR	0.0082435
PCNA	0.0116594	ZXDB	0.00824144
TMEM213	0.0116559	ADAP1	0.00824044
NPAT	0.0116542	HAMP	0.00823476
BAIAP2L2	0.0116524	ITGB1BP2	0.0082306
TMEM41A	0.0116524	NIF3L1	0.00822668
LINC00310	0.0116515	BTBD8	0.00822657
MRPS14	0.0116515	L3MBTL1	0.00822501
GIMAP4	0.0116489	OLFM2	0.00821972
LAMA4	0.0116488	SLC4A11	0.00821316
KRTCAP3	0.0116485	DHFR	0.00820906
FAM150B	0.0116444	INSM2	0.00820772
HSD17B1	0.0116443	RAB3B	0.00820711
AMDHD2	0.0116432	OSGEPL1	0.00820499
BRICD5	0.0116395	CIB2	0.0082002
VDAC1	0.0116381	WISP1	0.00817787
CCDC127	0.0116367	ENTPD2	0.00817226
PDGFRL	0.0116361	DCC	0.00817072
MMP11	0.0116348	CCDC125	0.00817011
EMCN	0.0116345	EHF	0.00815973
C16orf95	0.0116339	DSCAML1	0.00815895
AKR1C2	0.0116332	OTUB2	0.00815203
PMVK	0.0116297	KANK2	0.00814401
ACTR3C	0.0116289	AIF1L	0.0081412
HIST1H4I	0.0116272	MS4A14	0.00814013
PHKA1	0.011626	CCDC148	0.0081391
CHL1	0.0116227	ENAH	0.00813847
TGIF2	0.0116215	GSDMD	0.00813617
CCDC174	0.0116205	ENPP7	0.00812518
PRICKLE1	0.0116195	TBC1D8B	0.00812096
PELI3	0.0116153	FAM218A	0.00812088
SLC2A5	0.011612	LRRC24	0.00811522
PCDH11Y	0.0116102	HIST1H2BF	0.00811432
KIAA1522	0.0116068	PI3	0.00811411
ADAMTSL5	0.011606	MARCH7	0.00811346
PIWIL4	0.0116053	RRP36	0.00811294
TICRR	0.0116031	TBC1D30	0.00811186
NUDT3	0.0115987	TSPAN9	0.00809886
CRISPLD2	0.0115985	PSORS1C1	0.00809119
NTMT1	0.0115981	GID4	0.00809082
IFNL1	0.0115963	GPIHBP1	0.00808967
HPSE	0.0115927	CCNI2	0.00808404
CACNA2D1	0.0115913	TSPAN11	0.00808058
QARS	0.0115867	SEMA3D	0.0080804
FAM221A	0.0115866	CLDN1	0.00808005
ASCC2	0.0115864	HTR4	0.00807295
UBR4	0.0115862	NOSTRIN	0.00807244
ZNF446	0.0115822	SORCS2	0.00806629
MFN2	0.0115815	ZBTB18	0.00806524
LRRC73	0.0115805	SETD1A	0.00806383
MANEAL	0.0115791	TMEM51	0.00806353
ZNF169	0.011579	ZBTB12	0.00805953
PPID	0.0115692	ZFY	0.00805106
PLOD1	0.0115687	SIM1	0.00804771
TNR	0.0115663	LRRC6	0.00803529
LGMN	0.0115658	LYNX1	0.00802766
PLEKHM3	0.0115605	LYPD6B	0.00802386
TMEM151B	0.0115597	WDR63	0.00801737
TRMU	0.0115585	PTAFR	0.00801695
ABCC10	0.0115552	SYCE3	0.00801523
METTL18	0.0115526	LIN7A	0.00801509
PANK3	0.0115516	RNFT2	0.00801335
PCNP	0.0115511	ASTL	0.00800544
PSMD1	0.0115505	CNPY4	0.00800198
VNN2	0.0115494	PVRL1	0.00800125
DOCK8	0.0115489	FANCG	0.00799739
PAX9	0.0115464	MAGEE1	0.0079947
SUGP2	0.0115454	EGFL8	0.0079905
SNAPC4	0.0115444	LINC00839	0.00798953
SHISA3	0.0115418	DCLK2	0.00798696
LARGE	0.0115404	KCNIP2	0.00798184
TRERF1	0.0115399	SDK2	0.00797301
HCG25	0.0115338	TMEM74	0.00796971
LANCL1	0.0115303	HSF5	0.00796824
KIAA0895L	0.0115302	INSRR	0.00796627
IKZF4	0.0115268	RWDD2B	0.00795756
CLPX	0.011525	CGA	0.0079495
TIA1	0.0115208	CHI3L1	0.00794285
PTPN18	0.011519	DCAF17	0.0079397
ZSWIM4	0.0115186	DNMT3B	0.00793376
BEX1	0.0115184	POPDC3	0.00793295
C16orf74	0.0115103	SIGLEC9	0.00793002
IRF6	0.0115094	RAB3D	0.00792218
ZNF780B	0.0115083	EFCAB5	0.00792172
FTO	0.0115049	FOXP2	0.00791615
AP1G2	0.0115001	HIST1H2BI	0.00790719
HCAR2	0.0115	OCRL	0.00790456
PRDM11	0.0114985	ASGR2	0.00790322
HBP1	0.0114973	TMEM246	0.00790268
LCNL1	0.0114963	DAPL1	0.00789535
NTNG2	0.0114943	GLB1L2	0.00789343
AP2M1	0.0114912	BMP4	0.00788479
TRIM11	0.0114909	ASPM	0.0078841
SEC16B	0.0114908	FPR2	0.00787465
RABEP1	0.011489	TRPV3	0.00787091
DTX1	0.0114866	EPHB3	0.0078706
C4orf47	0.0114856	PPP1R8	0.00786716
ZNF28	0.0114849	EFNA5	0.00786141
UBP1	0.011483	ADCY7	0.00785861
MAPK12	0.0114826	CACNB2	0.00785729
OTOA	0.011473	RFTN2	0.00785365
THOP1	0.0114727	PWWP2B	0.00785138
TRUB2	0.0114702	CLDN23	0.00785107
LINC00339	0.0114642	DACT1	0.00784653
DNAAF2	0.0114642	TENM4	0.00784467
TNFAIP8	0.0114634	OXTR	0.00784038
INCA1	0.0114624	CRYM	0.00784007
FBN1	0.0114593	BHLHB9	0.00783939
MOXD1	0.0114561	CAPN6	0.00783806
THG1L	0.0114551	FGD1	0.00783106
GDF6	0.0114542	DCHS1	0.00782813
MED14	0.0114541	XRCC3	0.00782731
SHB	0.0114491	USP43	0.00782697
CDKL2	0.011449	TCEAL7	0.00782631
FCER2	0.0114489	GBGT1	0.0078259
ELMO2	0.011446	DTX4	0.00782444
CCDC106	0.0114454	ZNF696	0.00782135
ADAM9	0.0114396	SCNN1B	0.0078097
GTPBP4	0.0114388	PARD6G	0.00780517
IRX2	0.0114372	TNNC2	0.00780506
ZNF565	0.0114344	ANKRD34A	0.00780336
TMEM121	0.0114323	KCNE1	0.00779315
C12orf4	0.0114255	CNR2	0.00778588
SPHK2	0.0114218	PAX5	0.00777509
RAB26	0.0114193	CABLES1	0.00777405
FBXO43	0.0114177	KLHDC1	0.00777308
LILRA1	0.011416	CPT1C	0.00777285
KIAA1324L	0.0114149	ATP6V1C2	0.00777162
PCDH1	0.0114133	F12	0.00776729
SLC18B1	0.0114129	ZNF501	0.00776681
FLVCR2	0.0114119	TNNI2	0.00775905
ACRBP	0.0114067	SCIN	0.00775604
C12orf66	0.0114028	HS3ST2	0.00775146
WDYHV1	0.0114017	ERI2	0.007751
CITED1	0.0114009	EXPH5	0.00774813
SIX2	0.0113921	SNRNP25	0.0077469
ATG7	0.0113889	NID2	0.00774124
DFFA	0.0113875	LINC00346	0.00774086
EIF3C	0.0113871	CCL7	0.00774068
TBX2	0.0113844	GSTO2	0.00773689
BLVRB	0.0113836	TRIM16L	0.00773439
ZNF502	0.0113833	ZNF846	0.0077343
HCG17	0.0113824	MYPOP	0.00773299
ZNF20	0.0113814	PRKG2	0.00772963
NEXN	0.0113808	CSDC2	0.0077266
XRCC6BP1	0.0113798	LINC00544	0.00771117
TBL2	0.0113797	TNFAIP8L3	0.00770299
CDR2L	0.0113763	CYB561	0.00768836
EI24	0.0113733	SOBP	0.00768132
DOCK6	0.0113712	NHLRC4	0.00767923
GPRASP1	0.011371	LMF1	0.00767739
ZDHHC15	0.0113613	PLA2R1	0.0076773
MBNL3	0.0113612	SLC46A1	0.00767572
GAS2L1	0.0113611	PAX1	0.00767497
ARAP3	0.0113559	PER3	0.0076748
LSAMP	0.011347	KCNK12	0.00766886
SNW1	0.0113431	SLC6A20	0.00766316
LMO3	0.0113421	SLC35A5	0.00766236
SLC15A3	0.0113351	WASF3	0.00766234
VPS13C	0.0113263	FAM188B	0.00766231
ADCY10	0.0113218	FAM132A	0.00765922
STAC2	0.0113207	PPARG	0.00765769
INIP	0.0113199	DAB1	0.00765289
DROSHA	0.0113177	HIST2H4B	0.00764973
MYOM2	0.0113087	CCDC3	0.00764956
PAX3	0.0113066	FRMD6	0.00764432
THAP3	0.0112989	ZNF300	0.00764034
CNTD1	0.0112981	PIGK	0.00763709
HEXIM1	0.011296	ZNF554	0.00763178
ZBTB44	0.0112864	USP27X	0.00762882
OLA1	0.0112851	FAM153A	0.0076287
NANOS3	0.0112841	TDRD1	0.00762771
MCM4	0.011282	ALDH1A3	0.00762407
PXMP2	0.0112777	ITGA9	0.00762366
C19orf35	0.0112772	PTPRU	0.00762254
ZCCHC5	0.0112766	FANCE	0.00762049
GYG2	0.0112753	NRSN2	0.00762049
TP53INP2	0.011274	CDK3	0.00761624
CBWD2	0.0112717	RERGL	0.00761588
SLK	0.0112682	AKR1C1	0.00761264
VMAC	0.0112655	CDS1	0.00761026
LGALS3BP	0.0112654	ASMT	0.00760259
STRA6	0.0112647	C17orf75	0.00758914
ARHGEF10L	0.0112643	QPRT	0.0075868
BRWD3	0.0112631	ZNF776	0.00758324
SRGAP2	0.0112625	ELP5	0.00757067
CPT1B	0.0112612	RADIL	0.00756814
TMEM249	0.0112567	TRIM29	0.00756425
KIFC2	0.0112528	BRCA1	0.00756134
KANSL2	0.0112525	GPC6	0.00756059
WWTR1	0.0112525	C15orf62	0.00756008
LRRC3	0.0112509	SHISA8	0.00755751
AK7	0.0112507	GRB7	0.00755503
GORASP2	0.0112474	GSC	0.0075475
PRRX1	0.0112462	IKBKAP	0.00754657
TAB2	0.011245	SLC3A1	0.00754587
SLC39A14	0.0112446	CNTLN	0.00753797
DEPDC7	0.0112443	GRK7	0.00752531
SPIB	0.011242	TMEM206	0.0075236
ANKEF1	0.0112405	SEMA3G	0.0075211
CAPG	0.0112392	KRT17	0.00751938
AMMECR1	0.0112391	ZFP92	0.00751735
LGR5	0.0112327	CNTNAP1	0.00751606
LINC00571	0.011231	EML1	0.00751428
SLX4IP	0.0112301	CCDC149	0.00750877
TSIX	0.0112273	FSTL4	0.00750875
TRIM39	0.0112264	TCHH	0.0074974
GRK5	0.0112128	HAUS5	0.0074958
CATSPERG	0.01121	RASGRF1	0.00749513
SLC2A10	0.011208	RYR2	0.00749304
TRIM65	0.0112076	FFAR2	0.00749291
PDGFB	0.0112072	EPHB1	0.00749184
ZBTB42	0.0112018	FAN1	0.00748966
MDS2	0.0111959	HIST3H2BB	0.00748863
OAS3	0.0111937	SLC46A3	0.00748623
ZNF746	0.0111899	TMEM238	0.00748382
MAFB	0.0111875	DUSP26	0.00748134
BMPER	0.0111851	SIAE	0.00747371
ERCC2	0.0111722	TMEM52	0.00746514
GNPNAT1	0.0111717	SLC6A16	0.00746134
UBL3	0.011166	PPY	0.00745724
PHYHD1	0.0111639	CACNA2D3	0.00744795
WBSCR17	0.011163	ACOT4	0.00744782
BRK1	0.0111608	EPHA3	0.00743893
RDM1	0.0111595	SIRPB2	0.00743865
MAP2K1	0.0111564	ZIM2	0.00743794
KRT8	0.0111487	CEBPE	0.00743502
HAPLN1	0.0111485	ZNF449	0.00743132
NFS1	0.0111474	LYSMD4	0.00742515
TNFRSF10C	0.0111453	CTBP1	0.00742425
HRASLS	0.0111427	SLITRK6	0.00742374
ASH2L	0.0111424	HHIPL1	0.00740964
SCNN1G	0.011138	MYO6	0.0074067
MPDZ	0.0111372	DGCR6	0.00740387
VSIG8	0.0111371	CDON	0.00740262
CPEB2	0.0111349	FGF11	0.00740212
CDV3	0.0111337	MIPEP	0.00739904
NUP35	0.0111333	WBP2NL	0.00739587
SLC35E3	0.0111255	OLFM1	0.00739548
PSMD2	0.011125	RAB15	0.00739504
ZNF827	0.011124	C1orf53	0.0073944
VPS45	0.0111235	MADCAM1	0.00739288
HOXB5	0.0111233	KCTD2	0.00738577
KIF3C	0.0111221	YARS2	0.00737802
RNF150	0.0111211	PNMA5	0.00737666
MRPL41	0.0111201	ACADSB	0.00737221
SETD7	0.0111184	DLGAP1	0.00736877
PCYOX1L	0.011118	SFTA1P	0.00736817
SMARCA5	0.0111149	SLC25A23	0.007368
KCNS3	0.0111144	FAM227A	0.00736557
GIT2	0.0111131	SAMD11	0.00736349
SLC6A6	0.011113	ADAMTS18	0.00735957
MYO1G	0.011111	CATSPERG	0.00735712
ZNF662	0.0111103	MIR210HG	0.00735461
H2AFJ	0.0111098	SRCAP	0.00735101
ANO3	0.0111007	CSMD1	0.00734968
CLEC4E	0.0110968	PEG10	0.00734763
TNFAIP6	0.0110939	LNX1	0.00733528
HIST1H2BH	0.0110896	GPD1	0.00733507
PRKCQ	0.0110887	PRLR	0.00732937
NDN	0.0110877	ZNF133	0.00732103
DGKA	0.0110838	BEX1	0.00731999
RAB1A	0.0110819	ARHGAP19	0.00731996
MKRN3	0.0110813	BBS5	0.00731545
TLR10	0.0110797	AHCY	0.0073151
ZNF318	0.0110797	MROH8	0.00730634
TAF5	0.0110794	NUMBL	0.00730197
KRT17	0.0110785	KIAA1919	0.00730051
SIAH3	0.0110777	CRIPAK	0.0072946
SDR42E1	0.0110695	CILP2	0.0072938
VSIG10L	0.0110646	AK4	0.00728813
RNF167	0.0110621	PCDHB13	0.0072875
LGALS8	0.0110621	ABCB9	0.00728625
APOA1	0.01106	C12orf74	0.00728281
VPREB3	0.0110537	AMY2B	0.00727974
STAB1	0.0110525	HOXC4	0.00727242
TMEM223	0.0110497	ATP6V0A1	0.00727079
C19orf70	0.0110467	SH2D6	0.00726758
UNC5B	0.0110435	KCNC3	0.00726577
DDI2	0.0110397	ODF3L1	0.0072645
KLHL13	0.011038	SLC25A34	0.00725934
HEPH	0.0110354	SNX31	0.0072485
BMP1	0.0110332	S100A14	0.00724232
USP45	0.011031	ZMYND15	0.00724182
USP53	0.0110304	CDCA5	0.00723964
ALPK3	0.0110274	POU6F2	0.0072326
BOK	0.0110267	FAM182B	0.00722721
PLK4	0.0110239	MAPK12	0.00722587
SULF2	0.0110225	OSR2	0.00722125
DCLRE1B	0.0110194	AGBL2	0.0072204
DGAT2	0.0110186	ANKRD6	0.00721259
ZNF57	0.0110177	NDN	0.00720615
ST6GALNAC1	0.011003	GALNT16	0.0072021
TMEM229B	0.0110013	IFT172	0.00719778
FABP3	0.0110007	HAS1	0.00719414
TUBB1	0.0109987	KCNJ2	0.00719291
FAM66C	0.0109982	PTPRF	0.00718528
FRY	0.0109976	ADAMTS2	0.00718051
SLC45A4	0.010997	STBD1	0.00717498
TNFSF13	0.0109959	ZBTB49	0.00717276
USF2	0.0109955	CTXN1	0.00716283
GANC	0.0109939	RAVER2	0.00715386
MAN2A1	0.0109906	PIGZ	0.0071449
ZFYVE27	0.0109892	ESR2	0.00714392
FAM174A	0.0109889	MAGIX	0.00713851
ZNF613	0.0109871	DSP	0.00713842
IRG1	0.010984	INSL3	0.00713804
C3orf20	0.0109807	NPR1	0.00713027
XRN2	0.0109794	FKBP1B	0.0071224
RSPO4	0.0109788	CGNL1	0.00711883
VPS37B	0.0109768	DPEP2	0.00710802
TAF6L	0.010974	SIGLEC6	0.00710278
PARS2	0.0109696	SYPL2	0.00709548
ADCK1	0.0109672	TUBB4A	0.00709088
WASF3	0.0109641	CACNA2D1	0.00708408
CXorf36	0.010962	EN1	0.00707498
IL1RL2	0.0109618	HKDC1	0.00706032
HSF2BP	0.010961	CACFD1	0.0070565
SECISBP2L	0.0109582	LINC00278	0.00705324
PTPRD	0.0109525	PHOSPHO1	0.00705188
TGS1	0.0109497	RNF180	0.00704662
TDO2	0.0109473	EFNA3	0.00704227
AIF1L	0.010947	ZFHX2	0.00704147
RHCG	0.0109456	MRO	0.00703502
ATP5C1	0.0109447	TEAD2	0.00703388
SLC40A1	0.0109417	PDE1A	0.0070331
THRB	0.0109408	SLC22A13	0.0070294
RNF113A	0.0109407	ELOVL3	0.00702316
N6AMT2	0.0109363	PRDM5	0.00702252
CORT	0.0109349	ADAMTS3	0.00701773
DYNLL1	0.0109347	CDC42EP4	0.00701012
CELF5	0.0109335	METTL21B	0.00700564
FLJ20021	0.0109319	NTM	0.00700529
AGRP	0.0109305	RUNX1T1	0.00700195
USP7	0.0109303	CAPS	0.00700161
SELP	0.0109295	DNAH9	0.00699743
ATP1A4	0.010926	HSD17B14	0.00699461
FOLR2	0.0109193	DKFZP434I0714	0.00699354
TCF7L2	0.0109153	PCP4L1	0.00699302
ZNF330	0.0109032	GRIP2	0.00699274
PAN2	0.0109	GKAP1	0.00698937
ST5	0.0108997	ZNF454	0.00697321
PDIK1L	0.0108969	COL21A1	0.00697008
KIF5C	0.010896	C1QTNF5	0.00696909
PCNXL4	0.0108957	SFN	0.00696471
FITM1	0.0108928	LRP3	0.00696429
ARL17A	0.0108919	SNX15	0.00695817
IRGQ	0.0108878	ZBTB22	0.00695636
DCC	0.0108846	ZFP28	0.00695472
ZNF286B	0.0108846	REEP6	0.00692318
PRR19	0.0108818	AKAP3	0.00691905
CCDC121	0.0108813	ADH1B	0.00691615
TSLP	0.0108758	TENM3	0.00690866
SYNGAP1	0.010875	FLJ42969	0.00690862
ADM2	0.010873	BEGAIN	0.00690788
SORT1	0.0108723	PPP2R3A	0.00690572
CYGB	0.0108698	TEN1	0.00690113
RUFY4	0.0108654	EFCAB12	0.00689574
C17orf49	0.0108635	STX1B	0.00688806
SEPSECS	0.0108567	FARP1	0.0068863
BIN2	0.0108559	ZNF512B	0.00688546
UNC93B1	0.0108558	EPHA2	0.0068796
WDR77	0.0108531	HOXC9	0.00687811
SUSD5	0.0108505	ACE	0.00687235
HSPBAP1	0.0108503	SOWAHC	0.00687177
DDIT4	0.0108473	AMDHD1	0.00687026
SIPA1L2	0.0108468	SNAP25	0.00686712
PAGR1	0.0108466	KIF7	0.00686461
CANT1	0.0108407	NIPAL2	0.00686245
RNASEH2C	0.0108401	CSNK2A3	0.00685535
BCOR	0.0108398	SAPCD2	0.00685506
FAM72B	0.0108376	PCDHGB1	0.00685371
KCTD12	0.0108358	TIAF1	0.0068486
IFIT3	0.0108353	ZNF69	0.0068428
TEKT3	0.0108342	RASL11B	0.00684249
PITPNM2	0.0108338	PCDH12	0.00683424
RAB34	0.0108322	GLS2	0.0068342
RARB	0.0108308	LANCL3	0.0068341
ACHE	0.0108282	MST1	0.00683274
ZNF225	0.010827	DNER	0.00682769
ANGPT1	0.010824	BTNL9	0.00682767
MADCAM1	0.0108162	CAPN11	0.00681889
PDE9A	0.0108113	NES	0.00681008
HELLS	0.0108092	REM1	0.00680539
ALDH1A2	0.0108051	SLC23A3	0.00680497
HUS1B	0.0108017	IL34	0.00680233
DACT2	0.0107924	INSM1	0.00679919
ERCC1	0.0107919	KLHL33	0.00679834
LECT1	0.0107916	C3orf35	0.0067809
PAK3	0.0107892	UMODL1	0.00677849
URGCP	0.0107807	ATP8B1	0.00677725
IDUA	0.0107793	RGS4	0.00677583
PDCD2L	0.0107768	EIF3CL	0.00677302
RNF20	0.0107755	C8orf48	0.00677238
SYT7	0.0107726	ZNF440	0.00677158
IL1RAP	0.0107725	AR	0.00676574
DEPDC1B	0.0107714	PAX8	0.00676469
FAM81A	0.0107707	CAMKK1	0.00676057
TACR1	0.0107677	HSF4	0.00675736
WASF2	0.0107677	SUDS3	0.00675075
UCK2	0.0107666	SPC25	0.00674355
CCL23	0.0107645	IFIT1	0.00673682
EIF2B4	0.0107612	PVALB	0.00673557
LINC00693	0.0107595	ANKRD13B	0.00673529
IL1RAPL1	0.0107589	TCEA3	0.00673167
SERF1A	0.0107586	PPARGC1B	0.00672842
ZNF865	0.0107521	CHST3	0.00672703
ZNF569	0.0107422	TEPP	0.00672589
ALKBH6	0.0107384	SCFD2	0.00672544
ZNF497	0.0107353	SFRP4	0.00672313
SAP18	0.0107318	EGR4	0.00672112
THOC3	0.0107291	SYCE2	0.00671782
ACCS	0.0107281	NAT14	0.00671701
ELMOD1	0.0107263	RHPN2	0.00670786
MFSD1	0.0107259	C17orf53	0.00669813
AGAP6	0.0107208	TDGF1	0.00668839
ILVBL	0.0107207	FBXO36	0.00668177
SLC25A10	0.0107176	XKR9	0.00667848
CNKSR1	0.010717	ITPA	0.00667833
FANCD2	0.0107121	CLSTN2	0.00667313
NUDT17	0.0107104	ALG1L	0.00666783
PLIN5	0.0107045	HIST1H2AH	0.00666303
DTD2	0.0107011	CLEC4D	0.00666103
SMTNL2	0.0106997	CAPN5	0.00665642
NCALD	0.0106991	B3GALNT1	0.00665367
C15orf52	0.0106979	SCN3A	0.00665276
WRN	0.0106971	ZBTB42	0.00665251
SLC30A8	0.010696	P2RX6	0.00665218
CENPJ	0.0106952	PEX11G	0.00665162
GSPT2	0.0106937	KIF4A	0.00664763
FZD4	0.0106923	NEB	0.00664566
LAMTOR1	0.0106921	CHODL	0.00664342
TOX2	0.0106843	SOX11	0.00663049
CLK3	0.0106839	SLPI	0.00662993
ZFP69B	0.010682	TSSK4	0.00662502
SDK1	0.0106781	FBXO41	0.00662108
TMEM209	0.0106778	C9orf153	0.00661598
ZDHHC14	0.010668	ANXA3	0.0066111
ST6GALNAC2	0.0106679	ZNF775	0.0066078
RAB39A	0.0106674	CXADR	0.00660761
POLDIP2	0.0106621	ACTG2	0.00660596
ERP44	0.0106615	ST6GALNAC3	0.0066031
CMAS	0.0106604	S100P	0.00659631
ZNF628	0.0106581	FBN2	0.00659306
SEC23A	0.0106552	AMN1	0.00659296
VPS18	0.0106537	ATP10A	0.0065925
JRK	0.0106519	GPT	0.00657351
HIST1H2BG	0.0106491	ZNF287	0.00657044
PRX	0.0106431	USP2	0.00656804
PCP4L1	0.0106411	CADM3	0.00656423
SLC41A2	0.0106378	RMND1	0.006561
ADI1	0.0106353	DPEP1	0.00655382
ULK4	0.0106321	KCNQ5	0.00654734
ALDH3B1	0.0106257	TCF7L1	0.00653637
RAD51AP1	0.0106254	BLOC1S3	0.00653019
LAMC1	0.0106222	ZNF443	0.00652642
NHLRC2	0.0106154	TMEM108	0.00652406
TMEM71	0.0106087	RECQL4	0.00652309
PDIA5	0.0106076	RBM24	0.00652215
FBRSL1	0.010602	ASAH2	0.00651905
DLX2	0.0105995	CALCB	0.00651442
OSBPL5	0.0105989	MTMR11	0.00651369
SYCE1L	0.0105907	BTN1A1	0.00651244
NUTF2	0.0105883	RTN2	0.00650555
SHANK3	0.0105881	ATP2A1	0.00650128
PPP3CA	0.0105833	MESP1	0.0065002
RRP8	0.010582	FCRL6	0.00649785
ENTHD1	0.0105799	FHOD3	0.00649602
SIRPB2	0.010579	ZNF575	0.00649538
HR	0.0105664	MGC45922	0.00649426
SEMA6C	0.0105609	GPR63	0.0064935
PRPF4	0.0105603	CAPN8	0.00649013
CGN	0.0105527	ZNF491	0.00648375
GALNT9	0.0105454	HRH4	0.00648228
FUT2	0.010544	GAS2	0.00648051
PF4	0.0105434	KRTCAP3	0.00648033
OCRL	0.0105428	ANLN	0.00648021
PPP1R32	0.0105339	GCAT	0.00647256
CCDC102A	0.0105331	ALOXE3	0.00647063
TRIM8	0.0105328	CCM2L	0.00646529
LYPD6B	0.0105258	WDR38	0.00645739
GEMIN8	0.010522	TLL1	0.00644181
ZNF442	0.0105187	FRRS1	0.00643834
MPPED2	0.0105172	CACNA1C	0.00643431
NHLRC3	0.0105122	KCNK13	0.00643305
OSR2	0.0105069	RMI2	0.00643059
GARS	0.0105062	C10orf67	0.00642432
SPTSSB	0.0105035	ARHGAP8	0.00641966
HFE	0.0105023	KCNT2	0.0064135
ZNF48	0.0105009	HSPA12B	0.00640876
IARS2	0.0104971	ALMS1	0.00639886
SPRTN	0.0104941	CCDC153	0.00639727
GSTCD	0.0104898	MST1R	0.0063947
ENTPD3	0.010485	MFAP3L	0.00638811
ZNF525	0.010472	CCDC154	0.00637574
GPC3	0.010462	RHCE	0.006368
NPM1	0.0104576	PLA2G15	0.00636359
HUWE1	0.0104553	WDR27	0.00636161
AASS	0.0104535	ZNF135	0.00635277
ADAMTS18	0.0104446	PLCE1	0.00634784
PYGB	0.0104426	ESYT3	0.00634186
CPEB1	0.0104406	REM2	0.00633976
BICC1	0.0104368	KAZN	0.00633836
COLEC11	0.0104366	PRSS22	0.0063303
ZADH2	0.0104359	NT5DC3	0.00632944
FLT3	0.0104343	XYLB	0.00631155
HDAC8	0.0104333	PPIAL4G	0.00630996
CCDC153	0.0104271	DOK4	0.0063052
LINC00158	0.0104262	MEOX2	0.00629877
CADPS	0.0104248	KCTD14	0.00628293
WDR3	0.0104247	CNFN	0.00627883
LRRC20	0.0104237	SLC1A2	0.00626857
TUSC1	0.0104219	UBAP1L	0.00626482
MCM6	0.0104202	GPC4	0.00626479
FPGT	0.0104201	RHBDF1	0.00626438
ARHGAP11B	0.0104201	FAM20A	0.00626094
C2	0.0104143	SLC26A7	0.00625644
CPT1C	0.0104131	OTOF	0.00624905
TFAP2C	0.0104112	C12orf56	0.00622734
ALAD	0.0104108	ADCY6	0.00622669
SEMA5A	0.0104076	C8orf34	0.00622481
RMDN2	0.0104056	SLC36A1	0.00622421
PLG	0.0104037	HIST1H4F	0.00622219
AP3S1	0.0104036	ZNF215	0.00621316
ACSF3	0.0104013	SPIN3	0.00620954
FAM227A	0.0103981	CYP2E1	0.00620884
CLSTN2	0.0103966	WBSCR27	0.00620687
CAD	0.0103955	TSPYL5	0.00619997
GCC1	0.0103948	FZD5	0.00619908
TMEM203	0.0103931	ZNF19	0.00619525
RBM12B	0.0103869	FOXL2	0.00619249
AXIN2	0.0103786	DHH	0.00619212
MAGEB2	0.0103767	CNTN4	0.0061919
ART3	0.0103728	NEURL2	0.00618269
CASP9	0.0103692	GAS2L3	0.00617788
CDK10	0.0103677	LOXL4	0.00617123
GRIPAP1	0.010364	OSR1	0.00616942
CDT1	0.0103548	CDNF	0.00616669
RSPH4A	0.01035	UBD	0.00615447
ATP8B1	0.0103468	C14orf93	0.00615345
PBDC1	0.0103366	SUSD2	0.00614478
B4GALT3	0.0103336	XCR1	0.00614177
ASB6	0.0103312	CERKL	0.00614058
KIAA1958	0.0103297	CLDN15	0.00613539
C14orf178	0.0103295	TREML2	0.00613443
C19orf57	0.0103289	MGAT3	0.00613127
TMOD2	0.0103198	C8orf37	0.00613105
SOX7	0.0103197	BARX2	0.00613035
STK19	0.0103176	ZNF860	0.00611912
MCF2	0.0103176	RELN	0.00611459
CPA5	0.0103069	BMP8A	0.00611298
SNX15	0.0103057	HSPB9	0.00611257
EHMT2	0.0102997	SLC25A21	0.00611177
AP1AR	0.0102994	CCDC24	0.00611044
C10orf131	0.0102972	RHOBTB1	0.00610816
HMMR	0.0102918	SPTLC3	0.00610713
ZNF33A	0.0102913	ANK2	0.00608415
PPARD	0.0102881	SCML2	0.00608054
RGS6	0.010284	SLC24A2	0.00607181
ZC3H12B	0.0102826	ADORA2B	0.00606982
BAHCC1	0.0102801	CEP55	0.00606819
TPRN	0.010279	TLCD2	0.00606615
CNTNAP3	0.0102782	ZFP57	0.00606354
PRKCE	0.0102765	ZNF343	0.0060579
PHF7	0.0102757	GUCY2C	0.00605273
CCDC74A	0.0102751	MTL5	0.00605175
CMBL	0.010271	PLGLB2	0.00604679
NCBP2	0.0102707	CABP4	0.00603515
FANCC	0.0102702	AGAP9	0.00602896
GAN	0.0102682	PLEKHG7	0.00602792
PNO1	0.0102678	MRVI1	0.00602663
ADPRM	0.0102676	OR51E1	0.0060257
ACSS3	0.0102655	ACRBP	0.00602342
LINC00629	0.0102645	TMEM119	0.00601831
ZNF420	0.0102623	RIPK4	0.00601352
PPM1L	0.0102538	GPRC5B	0.00601188
ZNF365	0.0102488	TIGD5	0.00601034
THOC2	0.0102487	LINC00624	0.00599463
MYOM1	0.0102471	CXCR2	0.00599048
SRMS	0.0102436	ZIC1	0.00598627
TNFAIP8L3	0.0102384	MEF2B	0.00597967
CTRL	0.0102376	ATRNL1	0.00597635
ABHD1	0.010235	TTC26	0.00597596
AR	0.0102344	TMEM74B	0.00597392
RBP1	0.0102271	C9orf163	0.00597129
STOX1	0.0102193	LIPN	0.00595578
NNMT	0.0102161	CR2	0.00595543
NTN1	0.0102159	MC1R	0.00595223
RNF31	0.0102059	SRRM5	0.0059493
MOB2	0.0102049	NEFM	0.00594861
LRWD1	0.0102002	RNF32	0.00594723
ACAT1	0.0101986	NIPAL1	0.00594633
EPHA2	0.0101982	ZCCHC12	0.00594608
SLC46A1	0.0101927	CNOT1	0.00594452
CHRFAM7A	0.010191	FBXL2	0.00594447
SLC30A3	0.0101867	ADAM33	0.0059437
LRRC24	0.0101857	SERF1A	0.00594186
ASPN	0.0101844	ARSI	0.00593981
CRIPT	0.0101843	BTNL8	0.00593636
PITHD1	0.010181	ANKRD23	0.00593588
TMEM109	0.0101798	SSC5D	0.00592916
PPP2R5D	0.0101767	FNDC1	0.00592288
SIKE1	0.0101709	N6AMT2	0.00592225
ELFN1	0.0101708	ZFPM1	0.00591805
OLFM1	0.0101707	FAM66A	0.00591799
CYP21A2	0.0101696	ZNF813	0.00591417
DGKQ	0.0101686	DLX2	0.00591365
WDR24	0.0101663	SLC28A1	0.00591361
CXorf23	0.0101652	FOXC2	0.00591198
C5orf38	0.0101619	LPL	0.00590878
OVGP1	0.010157	TNNC1	0.0059069
RET	0.0101555	TTC39A	0.0059024
SLC38A11	0.0101548	CCBE1	0.00590074
C1orf198	0.0101539	WDR66	0.00589945
APOM	0.0101529	DLEC1	0.0058952
RAB11FIP4	0.0101509	ENPP5	0.00589244
SP140	0.0101433	LRRC34	0.00589166
CEP70	0.0101418	FMO1	0.00588574
TMEM168	0.010141	NCAM2	0.0058782
RAPGEF6	0.0101382	FAM131B	0.00587679
VAT1	0.0101375	PPP1R3C	0.00587316
CCDC115	0.0101345	SCARA3	0.00586632
PDK3	0.0101343	USP6	0.00585987
TTC25	0.010134	ABCA10	0.00585538
BFSP2	0.010134	HSD17B1	0.00584376
POLE	0.0101323	TPTE	0.0058421
LRRC37B	0.0101314	MDS2	0.00583928
UCN	0.0101298	NPAS3	0.00583864
ZNF385D	0.0101292	LINC00441	0.0058376
FRRS1	0.0101286	GDF15	0.00583391
TPBG	0.0101283	PARK2	0.00583292
PYROXD2	0.0101282	TSGA10	0.00582994
NSUN7	0.010124	LPIN3	0.00582805
CABYR	0.0101218	THEM5	0.00582643
FAM71D	0.0101177	HOXB5	0.00582635
PPIAL4G	0.0101163	ERCC6L	0.00582604
CPNE7	0.010116	PHYHIP	0.00582466
PTTG2	0.010115	ACOX2	0.00581621
ZNF267	0.0101032	SIX1	0.00581592
EXOC3L1	0.0101009	MAB21L1	0.00581343
PLA2G2C	0.0100976	TAF1L	0.00580348
EML1	0.0100952	IQSEC2	0.00580041
SPAG16	0.0100909	TEX40	0.00580003
PNMA2	0.0100899	SDR16C5	0.00579855
NLRP11	0.0100867	SCARF2	0.00579236
MYPOP	0.010085	FGFR2	0.00579235
SCNN1D	0.0100847	HOXC10	0.00578834
MRI1	0.01008	ZFP69	0.00578233
PMF1	0.0100794	FANCC	0.0057809
SLC28A3	0.0100785	MSS51	0.00577898
FBXO5	0.0100783	FAM166B	0.00577104
CC2D2A	0.0100777	AMIGO1	0.00576332
DPF3	0.0100768	TBX15	0.00576307
CPSF1	0.0100718	ZNF517	0.00575623
FAM168A	0.0100705	VPREB3	0.00575493
ELMO1	0.0100677	CABYR	0.00575257
POU3F3	0.0100675	PDE8B	0.00574698
PTPRT	0.0100654	FAM71E1	0.00574406
DUSP15	0.0100635	LHX1	0.00574316
HIST1H3C	0.0100622	CIDEC	0.00574127
C18orf54	0.0100608	ZFR2	0.00574093
POGZ	0.0100604	SPATA21	0.00573878
ZBTB41	0.0100564	LDHAL6A	0.00573679
SCIMP	0.0100563	DEGS2	0.00573261
ZSWIM1	0.0100528	C2	0.00572662
ZDBF2	0.0100518	CDR1	0.00572352
C2CD2L	0.0100504	ANG	0.00571632
CCDC8	0.0100504	LRRC8E	0.00570804
OTUD1	0.0100496	ZNF579	0.00570455
DNAJB14	0.0100495	TLR9	0.00569976
ITPKA	0.0100489	CYP39A1	0.00569933
C4B	0.0100439	DIP2C	0.0056886
ARHGEF16	0.0100433	FAM196A	0.00568724
RECK	0.0100361	MYO18B	0.00568624
ITGB5	0.0100306	DNM1P35	0.00568068
CHTF8	0.0100295	NSUN7	0.00567579
VPS39	0.0100253	ALPK3	0.00567107
NEIL2	0.0100215	CP	0.00567048
MYO10	0.0100172	L1TD1	0.00566046
USF1	0.0100127	SLC7A4	0.00565462
GPR173	0.0100115	LRRC10B	0.00565323
LGALSL	0.0100104	S100A3	0.0056508
PPP5D1	0.0100094	QRICH2	0.00564581
C6orf106	0.0100094	DZIP1	0.00564461
ZSCAN31	0.0100075	SPNS2	0.0056422
STAT4	0.0100061	PLK5	0.00564101
USP21	0.0100056	KCND3	0.00564055
ANKRD16	0.010004	FOXRED2	0.00563966
CHMP3	0.0100036	F2RL3	0.00563479
FGF13	0.0100014	PLN	0.00562673
MTA2	0.00999745	C11orf70	0.00561862
SST	0.00999631	PANK1	0.00561695
DPP3	0.00999224	HRASLS5	0.00561419
OR5B2	0.00999123	ZNF530	0.00561319
SQRDL	0.00998427	STEAP2	0.00560755
COX16	0.00998394	FBXO47	0.00560382
PCP2	0.00998339	FAM72A	0.0056018
PRKCA	0.00998044	SIX2	0.00560079
UGT2B17	0.00997851	LYPD5	0.00559602
PPP2CB	0.00997715	RCCD1	0.00559456
ZNF70	0.00997635	DGKG	0.00559256
RAB1B	0.00997498	ZNF713	0.00558757
ZGLP1	0.00997352	NUDT13	0.00558553
KIAA1462	0.00997313	TGM1	0.00557857
TTC9	0.00995917	GABBR1	0.00557522
NBEA	0.00995581	CCL1	0.00556974
FAM188B	0.00995272	DLGAP3	0.00556043
B3GALT4	0.00995221	KRT7	0.00556022
EVA1C	0.00995066	THEGL	0.0055557
ARHGEF38	0.00994503	SBSN	0.0055525
PTCD1	0.00994498	FAM160A1	0.00554429
TDG	0.00994476	DNASE1L2	0.00554418
E2F7	0.00994413	WNK3	0.00554392
TTF2	0.00994268	PCDHB14	0.00554345
DSCAML1	0.0099389	PHKA1	0.00554099
VAPA	0.00993837	C9orf139	0.00553711
CCNJ	0.00993608	AMT	0.00552921
PTRH1	0.00992912	CDHR1	0.00552475
CASZ1	0.00992812	IL17RE	0.00552233
ZNF334	0.00992749	AXDND1	0.00551814
C21orf62	0.00992747	L3MBTL4	0.00551698
SLC22A23	0.00992477	ZCWPW2	0.00550855
EMC7	0.00992071	LCA5L	0.00550778
VEGFC	0.00992069	DUPD1	0.00550528
RPP40	0.00991915	C14orf178	0.00549535
NRARP	0.00991753	RGPD3	0.00549421
ATR	0.00991128	KIF2C	0.00549236
CD2AP	0.00990772	ESM1	0.00548951
ZNF324	0.00990484	CACNA1I	0.0054876
PRPSAP2	0.00990423	ENHO	0.00548493
CAMK2A	0.00990333	AMPH	0.00548214
CSNK2A1	0.00990202	HCN2	0.0054816
CKAP4	0.00990089	KBTBD11	0.00548046
EML5	0.00989826	FOXI3	0.00547848
OAZ2	0.00989539	ARHGEF16	0.00547646
PLOD3	0.00989442	THAP10	0.00547269
SFTA1P	0.00989438	PCDHGA12	0.00547124
LINC00336	0.00989343	SYCP3	0.00546715
SP4	0.00989158	EFS	0.00545847
ROBO4	0.00988951	CRHBP	0.00544662
COMTD1	0.00988573	SLC45A1	0.00544427
HOXB6	0.00988403	NLGN4X	0.00544189
GJB7	0.00988377	TLE2	0.00543803
CDC25C	0.00987847	MMP24	0.00543351
TAF1L	0.00987686	MCM10	0.00543219
CHTF18	0.00987078	KCNAB3	0.005432
COPS7A	0.00986959	LINC00685	0.0054286
FZD10	0.00986679	KCNMB1	0.00542512
GAK	0.00986469	CC2D2A	0.0054243
SLC13A4	0.00986188	FBXL7	0.00541257
SCN3A	0.00986115	ADRA2B	0.00540964
ROPN1	0.00985979	PGAM2	0.00540903
ALDH6A1	0.00985872	C10orf131	0.00538272
IBA57	0.00985713	RBMS3	0.00537607
NABP2	0.00985691	FAM114A1	0.00537442
ZNF585B	0.00985641	BSPRY	0.00536851
TIPIN	0.00985382	FLJ13224	0.00535622
RHOV	0.00984843	CRISPLD1	0.00535129
SOSTDC1	0.00984723	YY2	0.00534398
RWDD2A	0.00984719	EVI5L	0.00534119
TEF	0.00984345	LARGE	0.00533738
GPBAR1	0.00984045	CDA	0.00533701
KIAA1211L	0.00983559	ITGAD	0.00533678
SERTAD1	0.00983457	SEMA3A	0.00532867
AMT	0.00982402	TLR6	0.00532455
STXBP6	0.00980697	FZD2	0.00532269
TSPAN12	0.00980003	NR6A1	0.00530347
PPRC1	0.00979619	TAS2R4	0.00530299
PNPLA3	0.0097852	FOXM1	0.00530039
NPR2	0.00978433	CDH24	0.00529773
WDR18	0.00978273	B3GAT1	0.0052891
RAPH1	0.00977974	NPPA	0.00528179
CNTLN	0.00977566	CMTM4	0.00527775
PRKD1	0.00977256	AVP	0.00526457
RPH3AL	0.00976959	NTAN1	0.0052636
SCNN1B	0.00976902	PAMR1	0.00526211
MTNR1B	0.00976857	TIMD4	0.00525832
LAMB3	0.00976831	OXT	0.00525816
BFSP1	0.00976362	PTPRD	0.00525736
GSDMA	0.00976186	HCG22	0.00525539
CACNA1F	0.00975905	MRPL12	0.00524799
OCLN	0.00975626	MYO7B	0.00524458
MARCO	0.00975488	SLC24A4	0.00524385
HCFC2	0.00974843	PTCHD2	0.00523652
DDX6	0.0097459	TMOD1	0.00523485
OTOF	0.00974446	CCDC64B	0.00522871
CD2BP2	0.00974435	MEX3A	0.00522815
STRN	0.00974289	CDC42EP5	0.00522692
SLC16A9	0.00973738	ZNF626	0.0052182
BTK	0.00973573	TSHR	0.00521791
IL11	0.00973246	PRTFDC1	0.00521229
TCTEX1D2	0.00973068	ZNF70	0.00521192
RRP15	0.00972944	SULT1B1	0.00520384
DNAJC11	0.00972811	PPIL6	0.005201
FKBP7	0.00972666	LRRN1	0.00519758
ZNF174	0.00972275	RYR1	0.00519107
NAPA	0.00972158	NAALADL2	0.00518763
DDX52	0.00971973	NRCAM	0.00518754
AMN1	0.00971459	SGCD	0.00518278
C17orf100	0.0097131	ZDHHC23	0.005182
TAMM41	0.00971289	KIF26A	0.00517723
IAH1	0.00971251	HAAO	0.00516559
GJC1	0.00970985	MIR1539	0.00515645
S100A5	0.00970632	ERMN	0.00515593
SOS1	0.0097052	LEPR	0.005152
PRKG2	0.00970395	AGAP5	0.00514497
NHLRC1	0.00970129	LHX4	0.00514013
KRT14	0.00969844	MPP4	0.00513963
LRRC25	0.0096972	C16orf71	0.00513818
BUB1B	0.00969577	FMR1NB	0.00513563
PIFO	0.00969331	SCN4B	0.00513125
PET117	0.00969179	LCAT	0.00513058
RGL3	0.00968954	PPEF1	0.00512933
TFCP2L1	0.0096895	AATK	0.0051266
CEP68	0.00968466	HMGA2	0.00512118
YAE1D1	0.00968227	ALX3	0.00511779
MYL2	0.00968199	POLQ	0.00511458
STEAP1B	0.0096798	UCP3	0.00511351
QPCTL	0.00967938	CDHR5	0.00510861
C6orf203	0.00967936	CX3CL1	0.00510506
SFRP4	0.00967914	ADAL	0.00510032
MAP3K8	0.00967804	EGOT	0.00509685
APOBEC3F	0.00967701	APC2	0.00509276
STOX2	0.00967649	PGM5	0.00509155
ESM1	0.00967578	EPHA7	0.00508828
MIIP	0.00967364	SLC30A3	0.00508451
DTX4	0.00967191	TENM2	0.005078
ZMYM6NB	0.00967057	CSAD	0.00507746
GOLGA7B	0.00966925	INTU	0.00507069
PCDHB4	0.0096691	PSRC1	0.00507003
REP15	0.00966529	PRG4	0.00506722
MALL	0.00966302	FAM124B	0.00506498
CXCL11	0.00965604	GRIN2A	0.00506479
ZNF45	0.00965363	DDR1	0.00506471
CEP55	0.00965012	SPATC1	0.00506357
LDLRAD3	0.00964909	TBX18	0.00506229
MBD1	0.00964792	CYP2D6	0.00505875
CASC3	0.00964788	LRRC37A	0.00505543
MRPL12	0.00964669	OPRL1	0.00505343
KIAA1217	0.00964334	SPA17	0.00503341
KIF27	0.0096371	SERP2	0.0050322
NBEAL2	0.00963497	RDH16	0.00503209
ZDHHC19	0.00963031	PPP5D1	0.00503098
C12orf10	0.00963018	FGF1	0.00502285
SLC6A16	0.00962409	UGT3A2	0.00502213
MITF	0.00962318	ANGPTL1	0.0050169
CCDC90B	0.00962248	ADAMTS5	0.0050132
EPOR	0.00961977	KRT6B	0.00501275
ZSCAN16	0.00961923	HRK	0.00500118
TBC1D30	0.00961766	SEPT5	0.0049936
COL4A4	0.00961443	CRB3	0.00499292
LARS2	0.00961174	TERF2	0.00498987
NEK2	0.00961045	RGPD1	0.00498909
OGG1	0.00960377	CUEDC1	0.00498186
MIER1	0.00959386	MMP17	0.00497869
FCGBP	0.0095894	C5	0.00497239
TM9SF4	0.00958796	SCUBE3	0.00496788
MORC4	0.00958786	FGF2	0.00496764
TRNP1	0.0095863	GNB3	0.00496626
ZNF180	0.00958564	BFSP1	0.00496193
MRPS27	0.00958189	ENAM	0.00495928
HSPA12A	0.0095801	SDCBP2	0.00494524
FBXL19	0.00957606	KLLN	0.00494233
ZNF449	0.0095725	SLC10A6	0.00494098
NLGN4Y	0.00957023	MBLAC1	0.00494051
C1orf115	0.00956978	C2orf15	0.00493026
SLFNL1	0.00955624	CDH19	0.00492294
WDR89	0.00955316	ZDHHC1	0.00492209
TNN	0.00955224	CTF1	0.00491222
ANKRD55	0.00954732	ATL1	0.00490861
DHX38	0.00954411	CRYGS	0.00488972
TAS2R19	0.00953816	SCN11A	0.0048852
NHS	0.00953665	EMX2OS	0.00487818
METTL8	0.00953316	TAL1	0.00487602
MRPL39	0.00952839	TNFSF18	0.00487052
ZZEF1	0.00952677	RTN4IP1	0.00486253
AGT	0.0095239	ADAMTSL2	0.00486217
MAB21L1	0.00952206	LDHC	0.0048577
CKLF	0.00952174	ANKRD18B	0.00485189
TRIM29	0.00952105	GFI1B	0.00485102
GTPBP2	0.00951827	PPP1R32	0.00484982
OMD	0.00951308	GJA5	0.00484944
ZNF486	0.00951081	TCAP	0.00484767
VASH2	0.0095098	SH2D4A	0.00484354
CSRNP3	0.00950768	MYOM2	0.00483952
EFCAB7	0.00950481	SIX4	0.00483494
ZNF284	0.00950269	SHC2	0.00483102
ALPK1	0.00949142	C6orf52	0.0048211
MAK	0.00949098	LGALS7B	0.00481855
BAIAP3	0.00949059	FGF13	0.00481721
MFAP5	0.00948673	PCDHGB5	0.00481173
STRC	0.00948497	ST8SIA2	0.0048082
PTH1R	0.00948184	COL11A2	0.00480518
UTF1	0.00947304	NMU	0.00480358
SOCS6	0.00947244	LINC00471	0.00480283
KITLG	0.00946967	LINC00271	0.00478889
CC2D1B	0.00946911	ARHGAP20	0.00478809
WNK3	0.00946608	TNS4	0.00478735
FZD8	0.00946509	NLGN3	0.00477309
SPRYD3	0.00946389	DDAH1	0.00476622
COX17	0.00946308	BOLA2	0.00474993
VWA7	0.00946005	RFX8	0.0047478
FOXD4L1	0.00945858	ZHX3	0.00472376
PARN	0.00945694	ADAM32	0.00472106
LAMC2	0.00945579	SLIT2	0.00471837
POU6F2	0.00944385	MEIS3	0.00470848
GYLTL1B	0.00944074	PDK2	0.00470682
CACNA1I	0.00943924	PRR26	0.00470575
RPS6KL1	0.00943641	MAP6D1	0.00469569
CHST1	0.0094361	FAM46B	0.00469016
GLUD2	0.00943527	ARHGAP39	0.00468282
TRIM63	0.00943518	FAIM2	0.00468185
RELL2	0.0094334	PON3	0.0046776
CAPS	0.00943335	CDCP1	0.00467303
CDK18	0.00943209	ADSSL1	0.00467277
KLHL29	0.00943085	TMEM35	0.00465716
MYO1C	0.00943065	UNC5CL	0.00465363
SPATC1L	0.00943012	PPP1R1C	0.00465335
C1orf74	0.00942877	MTCP1	0.00464155
TAS2R31	0.00942876	KCNE3	0.00463431
IKBKAP	0.00941863	LINC00494	0.00463117
TCF15	0.00941777	GLDC	0.00463094
CALCB	0.00941586	NTN1	0.00462599
ZNF485	0.00941576	WFDC2	0.00462175
FLJ37505	0.00940797	SLC38A11	0.00461095
FAN1	0.0094066	TRIM34	0.00461087
CRYM	0.00940372	SH3D19	0.00460398
LHX8	0.00940286	CALML5	0.0046015
FAM196A	0.00940104	C7orf61	0.00459971
TERF2	0.00939845	GPR31	0.0045975
FREM1	0.00939758	CEACAM19	0.00459193
RFNG	0.0093943	SP6	0.00458641
TMEM191C	0.00939281	CPZ	0.00458285
CELSR2	0.00938995	EPPK1	0.00458182
ELAVL4	0.00938761	INMT	0.00457229
FBXO17	0.00938672	PCSK1	0.004571
ETV3L	0.00938664	ESCO2	0.00457007
STARD9	0.00938426	AASS	0.00456593
MSL1	0.00937891	PARS2	0.00456253
SLCO1C1	0.00937619	ANKRD55	0.00455531
LRP8	0.00937478	IL5	0.00454869
HIGD1B	0.00937387	LRRC73	0.00454427
C12orf60	0.0093718	APLP1	0.00454215
ARMC5	0.0093701	NEBL	0.00454066
NF2	0.00936884	TMEM81	0.00452531
NRM	0.00936584	CTAG2	0.00452206
ZNF696	0.0093639	ARL17B	0.0045178
THEM5	0.0093626	AKAP6	0.00451726
PTHLH	0.00935783	SDC3	0.00451681
TARBP1	0.00935661	AHNAK2	0.00451604
UBAC1	0.00935468	FAM86B1	0.00451535
SLC18A2	0.00935244	KCNH8	0.00450527
FAM3B	0.00935069	SPDYE5	0.00450425
DKK4	0.00934503	CNTN1	0.00450307
TIGD2	0.00934291	KCNG1	0.00450243
OGN	0.00933216	ARHGAP44	0.00449949
CACFD1	0.00932987	PRRG1	0.00449163
SOGA1	0.00932821	NPR3	0.00447577
FEZ2	0.00932626	CCNO	0.0044688
GLI3	0.00932534	CHMP4C	0.00446221
THSD7A	0.00932488	OLFML1	0.00445817
C5orf34	0.00931907	PAEP	0.0044565
TPK1	0.00931824	ELFN1	0.00445572
TGFB2	0.00931491	HES7	0.00445261
KLLN	0.00931469	AGRP	0.00444656
COL24A1	0.00931326	NPM2	0.00444468
KBTBD3	0.00931246	ARPP21	0.00443468
DLX1	0.00931211	ADAM20P1	0.00443458
CLEC4C	0.00930758	MSH5	0.0044325
AMOTL2	0.00930546	DSC3	0.00443127
RAPGEF4	0.00930169	B4GALNT3	0.00442581
MCU	0.00929987	CCL26	0.00442448
SLIT2	0.00929823	TCTEX1D4	0.00442152
DAAM1	0.00929315	HYDIN	0.00441642
ASAP2	0.00929305	FANCB	0.00441354
PLCH1	0.00928923	KCNA2	0.00440027
POLK	0.00928184	HRASLS2	0.00439251
ATG4A	0.00928122	GLIS2	0.00438983
TMED7	0.00928031	NUFIP1	0.00438876
SOX15	0.00927134	TTC23	0.00438733
ASB11	0.00926936	CITED4	0.00438156
LRRC7	0.00926279	RGPD5	0.00438117
AUH	0.00925458	MUC16	0.00437805
PSMB5	0.0092533	ALDH8A1	0.00437667
LSM2	0.00925203	PPP1R9A	0.00437311
HSDL1	0.00925175	FLRT3	0.00436608
OCLM	0.00925101	PRSS56	0.00435988
CPSF7	0.00924858	C4orf36	0.00435624
UPB1	0.00924184	SCN3B	0.00434824
ENTHD2	0.00923923	CKAP2L	0.00434609
SLC3A1	0.0092333	PTCD2	0.00433611
ATP6V1B1	0.00923057	NINL	0.00433206
BACE1	0.00923007	RPS6KA6	0.00432281
ZNF557	0.00922881	ZNRF3	0.00432173
PSMA8	0.00922798	CATSPERB	0.00431292
ZCCHC14	0.009227	BFSP2	0.00430673
C2CD4A	0.00922676	ACER1	0.0043021
MOGS	0.00922562	MYCBPAP	0.0042958
ZNF594	0.00922389	RIMS3	0.00429389
CHRNA6	0.00922262	PAGE5	0.00429341
GUCY2C	0.0092221	C7	0.00428601
SSTR2	0.00922092	KCNIP1	0.00428153
FKTN	0.00921921	RAB6C	0.00426964
CETP	0.00921085	CEBPA	0.00426893
DUSP11	0.00920993	KIAA1211	0.00426747
EFCAB6	0.00920853	ECM2	0.00425761
UBIAD1	0.00920485	STS	0.00425232
DDX1	0.00919965	NHSL1	0.00424511
MS4A4A	0.00919894	SYCE1	0.00423798
USP43	0.0091964	ESPL1	0.00423144
EHBP1	0.00919599	PRSS8	0.00422691
KLHDC9	0.00919311	GNA14	0.00422514
ALX4	0.00919235	BUB1	0.00421562
GLIS1	0.00919162	PRKCG	0.00421487
PRPS1L1	0.00918972	AP3B2	0.00420267
GPBP1L1	0.00918949	ITIH5	0.00420109
C9orf152	0.00918598	CPAMD8	0.00419938
USP44	0.00917609	STEAP1B	0.00419828
NUMB	0.00916998	MPPED2	0.00419468
ORC1	0.00916974	DNAH6	0.00419105
MRPL28	0.0091693	CHRNA1	0.00417769
ANKRD18A	0.00916908	AIRE	0.00417653
RETNLB	0.00916532	POU5F2	0.00417293
VSIG4	0.00916448	CCDC85A	0.00417263
RSPRY1	0.00916354	SOX8	0.00417221
WDR13	0.00916275	KRT72	0.00416818
LDB3	0.00916049	KCTD1	0.00416461
MMP12	0.00915719	CHRNA7	0.00416122
SHPRH	0.00915716	SOX9	0.0041543
SLC25A21	0.00915689	MMP28	0.00415263
MBP	0.00915225	PRRX2	0.00414973
COL5A3	0.00914802	HSD17B6	0.00414338
MAN1A2	0.00914293	LDB3	0.00414316
SLC27A1	0.00913956	SLC28A3	0.00413842
AFF2	0.00913853	TMEM151A	0.00413539
PRKCG	0.00913825	GLTPD2	0.00413464
IL5	0.00913438	PLCD4	0.00413459
SIGMAR1	0.00913376	XPNPEP2	0.00413406
CDH24	0.00912984	ZRANB3	0.00413393
ZMYND10	0.00912822	ASIC3	0.0041332
CRIP3	0.00912819	BCL2L15	0.00413237
ISL2	0.00912484	MAMDC4	0.00412749
PREX2	0.00912383	ZSWIM2	0.00412673
CCL25	0.00912008	C9orf84	0.0041206
TCN2	0.00911818	LINC00174	0.00411722
C8orf59	0.0091175	GIPC3	0.00410596
EDN1	0.00911373	TFAP2E	0.00410084
KIAA1549L	0.00911344	EXOC3L1	0.00409667
EFR3B	0.00910973	LYSMD1	0.00409325
CCDC34	0.00910679	LOXL3	0.00409058
TOMM70A	0.00909972	PADI4	0.0040843
IPP	0.00909651	SLC8A2	0.00408427
SEMA4F	0.00908458	UPB1	0.00407932
MYL12A	0.00908012	ZNF182	0.00407562
METTL24	0.00907908	SMAD9	0.00407511
PTPRG	0.00907688	GUCY2D	0.0040704
GTPBP8	0.00907123	ALG1L2	0.0040701
TEK	0.00906751	TRPA1	0.00406362
PHF14	0.00906551	SERPINA9	0.00406307
CASQ2	0.00906463	GCKR	0.00406046
MICAL2	0.00906302	ZPLD1	0.00405969
VWA1	0.00905992	MEIS1	0.0040496
ZP1	0.00905656	LINC00309	0.00404952
EID2B	0.00905544	LINC00092	0.0040479
BCL2L12	0.00904873	ZNF418	0.00404686
DNAH17	0.00903851	IMPG2	0.00404384
SGSM1	0.00903783	RIBC1	0.00404199
CCDC120	0.0090365	LNP1	0.00403168
CCDC136	0.00903414	ASPA	0.00402949
KSR2	0.00902594	HIST1H1T	0.00402282
PAGE2B	0.00902527	ATP6V0D2	0.00402145
BOD1	0.00902467	TLN2	0.00401303
F3	0.00902051	RNF43	0.00399776
DOCK7	0.00900887	CAPN14	0.00399676
MIR1539	0.00900569	PLEKHH3	0.00399285
PSMC5	0.00900411	BMP7	0.00398872
SPTLC1	0.00899904	PPFIA2	0.00398836
RINL	0.00899331	KCTD19	0.00398633
ZNF883	0.00899317	PGR	0.00398613
SLC1A3	0.00898074	LRRC56	0.00397163
SLC1A7	0.00897937	ASB14	0.00396698
AHNAK2	0.00897775	FAM78B	0.00396543
ZIC1	0.00897399	NEK10	0.00395505
KCTD16	0.00896995	DPYS	0.00395486
NUP210	0.0089675	ZC3HAV1L	0.00395368
ZSWIM7	0.00896346	ANKRD53	0.0039511
ZNF670	0.00896062	LINGO3	0.00394198
XCR1	0.00895784	CAGE1	0.00394099
C11orf65	0.00894987	THSD4	0.00393725
ANK3	0.00894633	PCSK6	0.00393667
CCM2L	0.00894361	AICDA	0.00393609
NAALADL2	0.00894219	DOK6	0.0039346
SLC44A4	0.00894181	MAATS1	0.00393393
MATN1	0.00893781	ABCB4	0.00393267
TLR6	0.0089359	P2RY13	0.00392905
SUN1	0.00893332	IMMP2L	0.00392623
TBXA2R	0.00893232	HCG11	0.00392534
RFX7	0.00892086	CCDC110	0.00392076
ZNF528	0.00891997	XKRX	0.00391538
CDH5	0.00891612	GXYLT2	0.00391481
ADPRHL1	0.00891538	RTN4RL1	0.0039012
IL24	0.00890683	BMX	0.00388686
FUT1	0.00890464	ADAMTS14	0.00388446
ADAMTS2	0.00889002	KIAA1024	0.00388445
KCTD9	0.00888087	XK	0.00388375
EXD2	0.00887584	LRIT3	0.00387621
DSC3	0.00887029	C9orf43	0.00386527
ZNF16	0.00886463	RAC3	0.00386457
TAP2	0.00886161	GALNT12	0.0038538
LRRC66	0.00885849	CDH26	0.00385139
RAB19	0.00885421	FERMT1	0.00385115
ELF3	0.00885406	DHX29	0.00383326
FAM124B	0.00885387	LRRC38	0.00383295
SCAMP2	0.00885266	MARVELD1	0.00381677
HHAT	0.00885184	FOXB1	0.00381319
GDF11	0.00884753	PRDM6	0.00380693
ACTN3	0.00883947	PODN	0.00378676
GPRC5A	0.00883711	DUSP19	0.00377003
PURB	0.00883649	LINC00235	0.00376433
DCLRE1A	0.00883614	TRPC3	0.0037609
ZNF415	0.00883572	NXPH3	0.00375712
BZW1	0.0088357	ZC3H12B	0.00375147
TMEM125	0.00882715	CTDSPL	0.00374586
TLR5	0.00882366	ZFHX4	0.00374483
CARD17	0.00882256	LRFN1	0.00374355
RIN2	0.00882219	DBNDD1	0.00373337
SHISA2	0.00882148	TTLL11	0.00372158
RIMS2	0.00882112	SYNE4	0.00372056
HDAC6	0.00881262	SEMA5B	0.00371988
PRR11	0.00881237	LILRB5	0.00371477
CACNA1H	0.00881131	C17orf99	0.00371272
C9orf84	0.00880465	PRPS1L1	0.00370981
KCNG1	0.00879904	CEACAM3	0.00370871
CRK	0.00879886	CLVS1	0.00370847
SLC25A34	0.00879761	PPFIA3	0.00370334
ACTRT3	0.0087904	RILPL1	0.00370065
UBD	0.00878935	MYH3	0.00369682
DUSP19	0.00878503	TCP11	0.00369526
FHL2	0.00878362	HOXB6	0.00367925
KIAA1211	0.00877937	EBF2	0.00367894
TDRD1	0.00877832	C19orf57	0.00367828
CCDC149	0.00877798	SHBG	0.00367787
RDH5	0.00877684	ECHDC3	0.00366314
ZNF572	0.00877622	KIR3DL3	0.00365807
WDR44	0.00877429	CR1	0.0036571
KCNK1	0.00877139	MB	0.00365599
RB1	0.00876885	FAM66B	0.00365247
TMEM231	0.00876437	TNFRSF10C	0.00363254
CPXM2	0.00876147	CASKIN1	0.00362453
COG5	0.00875805	FAM153C	0.00362321
LINC00111	0.00875295	KCND1	0.00361168
SIAE	0.00874835	PITPNM3	0.00360979
C22orf15	0.00874466	SATB2	0.00360058
ZNF587B	0.0087397	FNDC7	0.00359367
GNRH2	0.00873484	FAM57B	0.00356769
TJAP1	0.00873244	SRCIN1	0.00356715
AMPH	0.00872888	SLITRK2	0.00356598
ADAMTS5	0.00872247	BCYRN1	0.00356556
TBX6	0.00871623	BOK	0.00356387
NEDD4L	0.00871127	PCDH7	0.00356337
MYZAP	0.00871082	PHYHD1	0.00355909
FAM91A1	0.00870948	KAZALD1	0.00355651
CDH15	0.00870917	BCAS1	0.00355108
NEU3	0.00870506	PCDH11X	0.00354722
A4GALT	0.00870006	HUS1B	0.00353899
EFNB1	0.00869936	HMHB1	0.00353477
HIST3H2BB	0.00869506	PRSS2	0.00353377
GTF3C2	0.00869119	HSPB7	0.00353098
RPP25	0.00868978	SEMA3B	0.00352574
DNAJC2	0.00868716	TNFRSF8	0.00352219
ASCL5	0.00868659	ZNF853	0.00351747
NME9	0.00867923	FHDC1	0.00351247
TNK1	0.00867508	RGS7	0.00351216
C9orf114	0.00866673	CBX2	0.00351176
CCL26	0.00866656	RPH3A	0.00350839
HAAO	0.0086659	NRXN2	0.00350101
PCGF2	0.00866276	ANKRD20A1	0.00349783
FRMD5	0.00866093	ADD2	0.00349356
ARNT2	0.00866067	PRSS12	0.00349268
TROAP	0.00866044	RYR3	0.00348931
CSRNP2	0.00865278	GRIK1	0.0034888
DEPDC5	0.00864413	KCNRG	0.00348401
LPAR3	0.00864192	RBP4	0.00347763
C12orf65	0.00864032	ANKRD65	0.00347164
GRHL1	0.00863938	NTF3	0.00347095
CEP104	0.00863603	MMEL1	0.00346389
LPIN3	0.00863323	FOXA3	0.00344594
RBM28	0.00863123	LRCOL1	0.00343563
FAM98B	0.00862679	SLCO1C1	0.00343008
APEH	0.00862097	CYB5R2	0.00342544
C15orf41	0.00861246	TPTE2	0.00342181
ST18	0.00860911	MYH7B	0.00341492
CCK	0.00860227	MANSC1	0.00341304
ZNF517	0.00860223	SYP	0.0034029
ANKRD54	0.0085999	MAB21L3	0.00339665
SUV39H1	0.00859975	SHISA2	0.00339289
PSMG1	0.00859938	LRRC49	0.0033906
MMP3	0.00859349	TUFT1	0.00338818
FOXD4L4	0.00858902	MYOM1	0.00338163
TRMT5	0.00858544	TRNP1	0.00337834
ERCC4	0.00858434	MFSD4	0.0033779
ABHD10	0.00857747	RSPH9	0.00337749
ZFR2	0.00856837	PPL	0.00336561
MB	0.00856504	LYG1	0.00336518
SIGLEC6	0.00855692	FOXD4	0.00336033
ZIK1	0.00855441	TP53AIP1	0.00336031
ADIPOR2	0.00854871	KIF20A	0.00335766
DACT1	0.00854399	MPG	0.00335492
ABCD4	0.00854298	CSNK1A1L	0.00335097
FARP1	0.00854279	SRMS	0.0033493
GIGYF1	0.0085418	HIST1H3I	0.00334886
PNMA6A	0.00853707	AGTR1	0.00334848
KDR	0.00853524	MYH15	0.0033332
HEXA	0.0085253	PIEZO2	0.00332581
CACNA1A	0.00852158	TMEM198	0.00332531
WWC3	0.0085191	WTIP	0.00331874
MACC1	0.00851861	BRICD5	0.00331529
GPR162	0.0085168	KCNH2	0.00331173
ITGAD	0.00851665	FOXF1	0.00330488
ESCO1	0.00851663	C11orf65	0.00330456
TTBK1	0.00851563	SLC16A2	0.00330044
ACOX2	0.00851542	PCDH15	0.0032977
C17orf53	0.00851389	WDR64	0.00329106
MASP1	0.00850016	FAM155A	0.00329045
PALMD	0.00849766	DCSTAMP	0.00329005
MAP4K2	0.00849655	LRP4	0.00328285
CHUK	0.00849439	PCDHGB2	0.00327773
LRRC8E	0.00849163	ZNF865	0.00327712
KLHDC2	0.00848495	KIF17	0.00327622
PFKFB2	0.00848403	SBSPON	0.00326893
EFS	0.00848397	GABRP	0.00326853
WDR19	0.0084829	GHRL	0.00325479
NBPF11	0.00848259	PTPRH	0.00325017
PDZRN4	0.00848257	CTRL	0.00324196
MPP2	0.00848224	TBX6	0.00323985
TEAD4	0.00848034	SHROOM2	0.00323862
SPECC1	0.00848034	HIF3A	0.00323842
DAPL1	0.00847174	GPR37L1	0.0032376
LYNX1	0.00847126	POTEG	0.00323733
CATSPERB	0.00846762	REG4	0.00321448
ATP5J	0.00846716	HIST1H2AJ	0.00321447
ROPN1L	0.00846581	PLP1	0.00320745
CEP76	0.00845829	FAM177B	0.00320228
MIS18A	0.00845696	SSPO	0.00320048
C10orf90	0.00845295	INSC	0.00320007
C7orf26	0.00844808	GAP43	0.00319515
ATP5S	0.0084447	RHOXF1	0.00319443
AMPD1	0.00844081	APCDD1L	0.00319082
ZNF766	0.00843756	NTNG1	0.00319024
GIN1	0.0084337	BVES	0.00316915
GALC	0.00843098	PALM	0.00316196
RASGEF1A	0.00842924	PRKD1	0.00315882
CCZ1B	0.00842875	AQP10	0.00315384
LCN6	0.00842743	C5AR2	0.00315312
HIST2H2AA3	0.00842642	PLIN5	0.00314898
CASR	0.00842382	PTPN3	0.00314846
XIRP1	0.00841598	C6orf25	0.00314407
RPPH1	0.00841372	SMIM6	0.0031389
STEAP1	0.00841277	NCMAP	0.00312832
ESRP2	0.0084124	ABLIM3	0.00310536
RPAIN	0.00841065	SUSD4	0.00310085
BANCR	0.0084058	RGN	0.00309964
SPATA17	0.0084043	C9orf170	0.00309013
LAMA3	0.00840009	TCTEX1D1	0.00307964
CCDC81	0.00839737	MAP10	0.00306849
PTCH2	0.0083951	SPRR2A	0.00306808
KCNQ1	0.00839303	CHADL	0.00306739
ABCB7	0.00838522	IRX3	0.00306657
PDCD7	0.00838459	PRRG3	0.0030649
ARHGAP6	0.00838397	GPR143	0.00306065
PKIA	0.00838266	SH3BGR	0.00305591
DPP9	0.00838198	PCDHB9	0.00305528
JAM3	0.00837704	GPR87	0.0030528
KAZN	0.00837632	LPAR3	0.00305046
CYP4B1	0.00837594	MMP21	0.00304783
DPPA4	0.00836839	RFPL2	0.00304001
DNASE1L2	0.00836814	TDRD9	0.00303996
LIPE	0.00836167	ENTHD1	0.00303386
IRX4	0.00836012	LGALS9B	0.00302782
CCZ1	0.00835962	PCDHB7	0.00302719
MSI1	0.00835961	SPACA3	0.00302524
KCNAB1	0.00835886	KIAA2022	0.00302013
SERGEF	0.00835885	ALS2CL	0.00301703
EVC	0.00835501	COL26A1	0.00301672
FOXA1	0.00835453	IQCA1	0.00301197
POLR2D	0.00835	DIO3	0.00301008
GRAMD4	0.008347	ANO5	0.00300196
PPIP5K1	0.00833061	NANOS1	0.00299211
SLC17A3	0.00832921	MUC6	0.00299021
MED18	0.00832731	MGAT5B	0.00298691
MARCH5	0.00832665	ARHGEF11	0.00298315
EDA2R	0.00832374	DGKI	0.00298238
FAM71F2	0.00831618	SGCA	0.00297636
C6orf163	0.00831169	CASQ1	0.00297378
ZP3	0.00830783	KDM4D	0.00297303
BOLA2	0.00830559	AADAT	0.00297247
CELSR1	0.00830272	FAM72B	0.00296316
PCDHB7	0.00830238	CRTAC1	0.00295768
OXT	0.00830118	CCDC74B	0.0029536
ZDHHC1	0.00829908	AMPD1	0.00294211
PRDM15	0.00829478	FGF22	0.00293971
ABO	0.00829302	CNTD1	0.00293887
FMO4	0.00827236	AGBL4	0.00293379
SLC15A1	0.00826844	HHIP	0.00292797
NPAS1	0.0082657	HRC	0.00291783
DUSP7	0.00825407	NEK5	0.00291777
PDPK1	0.00825208	RXFP1	0.00291589
ZHX3	0.00824963	VWCE	0.00291563
STAT5A	0.00824861	GABRD	0.00291442
C1orf194	0.0082454	DSCC1	0.00291081
IL34	0.00824429	F8A3	0.00291018
REEP6	0.00824202	SKA1	0.00290565
PTCHD1	0.00823662	ZNF415	0.00290502
MIPEP	0.00823633	TUBB8	0.00289743
C2orf15	0.00823589	PNLDC1	0.00289196
PABPC5	0.00823029	STEAP3	0.00289193
CAPSL	0.00822559	TAS1R1	0.00288476
SBK1	0.00822439	MAFA	0.00288404
GRIK3	0.00822364	KIR3DX1	0.0028763
NGF	0.00822119	UNC79	0.00287557
MERTK	0.00821971	RNF150	0.0028754
NR5A2	0.00821877	SLC22A15	0.00286305
NCKAP5	0.00821721	PTH1R	0.00286187
CUL4B	0.00821353	MAK	0.0028612
GLE1	0.00821333	CCDC89	0.00286024
ZNF697	0.00821247	ADAMTS15	0.00285963
PDZD4	0.0082065	RNU11	0.00285952
RFFL	0.00820466	SULT1A2	0.00285882
C3	0.0082033	PCP2	0.00285858
PPP2R2C	0.00819974	NRIP2	0.00285666
CD207	0.00819801	FAM3B	0.00285382
RBM20	0.00819149	EFNA2	0.00285294
ZNF688	0.00818807	TRPV4	0.00284275
FAM171A1	0.00818068	CYP19A1	0.00283812
SLC5A10	0.00817836	ISM1	0.00283774
FNDC4	0.00817625	NOX5	0.00283679
ZSWIM5	0.0081723	C10orf90	0.00283573
COMP	0.00816691	C20orf195	0.00283179
SLC48A1	0.00816449	GATA6	0.0028291
KIAA1614	0.00816225	ADAMTSL3	0.0028222
DGKI	0.0081571	FAM201A	0.00281656
ACER1	0.00815649	KLHDC9	0.00281471
SPPL2B	0.008155	ARHGEF26	0.00281335
RMI2	0.00815278	LINC00565	0.00280301
SHROOM4	0.00815274	ZNF676	0.00279625
RP9	0.00815042	MGAM	0.00278998
ZNF781	0.00814898	C1orf106	0.00278714
CP	0.00814551	SPATA6L	0.00278396
EAPP	0.00814309	SYT6	0.00278248
PSMD5	0.00814169	RUFY4	0.00278085
NARS	0.0081387	GLI1	0.00277356
MYCT1	0.00813732	STOX2	0.00277118
PRDM6	0.00813214	ARL14	0.00276979
ZNF18	0.00813058	C1orf220	0.00276953
C16orf71	0.00812389	TXLNB	0.00276333
C9	0.00812217	AGT	0.00276134
FAM90A1	0.00811695	PLXNB3	0.00275956
MMRN2	0.00811389	ASAP3	0.00275739
CDKL4	0.00811248	PNMA3	0.00274885
PRR3	0.00810644	PXT1	0.00273451
PPFIA2	0.00810384	FAM26E	0.00272635
EMX2OS	0.00810007	ZNF391	0.00272154
ZBTB12	0.00809125	DLX4	0.00271799
DIXDC1	0.0080872	IL22RA2	0.00271427
NKTR	0.0080859	MFSD2B	0.00271221
FAM189A2	0.00808507	HIST2H4A	0.00270664
ATP6AP1L	0.00807752	PDZD7	0.00270593
C1QTNF5	0.00806765	IQGAP3	0.00270532
NR2F1	0.00806601	FAM47E	0.0026989
ITGB8	0.00806427	SLC26A10	0.00269539
TBX5	0.00806407	HCRT	0.00269245
PRSS22	0.00806255	TNNI1	0.00269171
ANKS6	0.00806078	ZNF665	0.00269131
TSPAN1	0.00805664	SCNN1A	0.00268667
EDNRB	0.0080558	C1QTNF9B	0.00268488
MFSD7	0.00805531	HAUS7	0.00268261
ASIP	0.00804963	ZNF214	0.00267504
ANKMY1	0.00804931	NRG3	0.00266447
TMEM92	0.00804614	NLRC4	0.00266372
TATDN1	0.00804371	ADAMTS13	0.0026574
C11orf86	0.00803616	MYBPC3	0.00265595
MAMDC4	0.00803537	VNN3	0.00264921
SLC28A1	0.00803462	RGS6	0.00264587
DIRC1	0.00803267	PTK6	0.00264024
SCRG1	0.00803174	FOXD4L4	0.00263713
KCNH1	0.00803102	DYNC1I1	0.00263046
TMEM143	0.00802847	CD101	0.00261996
SPAG17	0.00802263	KCNK1	0.00261339
FAM186B	0.00801484	PPP1R36	0.00261265
ETAA1	0.00801214	TMEM178B	0.00260775
SSTR3	0.00801182	ZP1	0.00260242
KSR1	0.0080026	PRKAA2	0.0026014
ZC3H13	0.0079945	GALNT5	0.00259908
NEK3	0.00798225	RGS11	0.00259889
PCDH11X	0.00798004	OTOA	0.00259604
TSACC	0.00797807	RAD9B	0.0025945
ZNF155	0.00797725	FZD8	0.00259371
SRP68	0.00797132	LRFN5	0.00257681
PRRG3	0.0079671	HAL	0.00257282
LRIG3	0.00796208	C4BPB	0.00256849
SLC37A2	0.00795291	OPLAH	0.00256749
ARX	0.00795034	ZNF404	0.00256632
RBM19	0.00794789	SLC4A3	0.00255956
TEX19	0.00794575	KRT85	0.00255158
KCNA2	0.00794453	FAM189A2	0.00254904
TMCC3	0.00793934	MAPK10	0.00253911
MYLK3	0.00793705	CNKSR1	0.00253732
CMTM5	0.00793653	CPEB1	0.00253576
OR51E1	0.00793595	SLC35F3	0.00253269
NUDT18	0.00792771	NR2F1	0.0025281
AKAP3	0.00792673	MTRNR2L6	0.00252809
INTS5	0.00792519	ACTBL2	0.00251734
GDF10	0.00792447	VSIG2	0.00251442
EPHA1	0.00791999	ATP7B	0.00251257
PPP1R3C	0.00791756	SCNN1D	0.00250384
CCDC142	0.00791507	NME5	0.00247638
HOXC10	0.00791351	TP53TG3D	0.00247635
PKNOX2	0.00790745	HTRA4	0.00247134
GPR19	0.00790733	FGF14	0.00247116
SLC30A10	0.00790479	KCNQ3	0.00246544
ASPM	0.00790426	CAMP	0.00246497
FMOD	0.00790317	CARD10	0.00246455
KREMEN1	0.00790267	TBXA2R	0.00246443
ASCL4	0.00790236	TSLP	0.00246213
B9D2	0.00790171	SLC27A6	0.00245335
RASIP1	0.00790085	PABPC4L	0.00244718
ACVR1	0.00789558	MTRNR2L10	0.00244343
FAM120C	0.0078934	ESR1	0.00242851
CCDC24	0.00789315	CAMK2B	0.00242837
CACNA1G	0.00788923	BMP8B	0.00242711
TPTE2	0.00788496	PRSS27	0.00241038
IL33	0.00787575	IQCD	0.00240612
CGA	0.00787567	C1orf204	0.002405
FAM84A	0.00787222	PAX3	0.00240026
FAM71F1	0.00787108	AVPR2	0.00239943
ZDHHC22	0.00786512	CNTFR	0.00239183
CCNE1	0.00786458	ZNF229	0.00239149
LURAP1L	0.00785809	NEFH	0.00238984
TIAF1	0.00785645	CYP2F1	0.00238771
RBM43	0.00784989	PTPN21	0.00238686
UBOX5	0.00784973	CLEC4G	0.00237789
ACOT11	0.00784836	GOLGA8S	0.00237326
PAK6	0.00784118	LINC00482	0.00236497
TRIM34	0.00783617	SNX32	0.00236265
TRMT61B	0.00783461	WNT16	0.00235883
TMEM128	0.0078334	LRGUK	0.00235427
CCDC17	0.00783104	TMEM200C	0.00235357
ACSL6	0.00782873	C19orf35	0.00235063
FHDC1	0.00782787	ARL9	0.00234989
AGAP5	0.00782628	GALNT9	0.00234737
PITX2	0.00782457	PCDHGA6	0.00233698
TWSG1	0.00782212	C5orf38	0.00233688
HS2ST1	0.00781494	COL25A1	0.00233465
PADI3	0.00781239	POU5F1	0.00233243
STARD13	0.00780846	ABCA12	0.00232655
SETMAR	0.00780405	TMPRSS6	0.00232565
DMBX1	0.00780009	MCOLN3	0.00232514
NID2	0.0077984	OPCML	0.00232189
SLC38A7	0.00779381	AOX1	0.00230996
NPBWR1	0.00779274	DKKL1	0.00229824
BIRC5	0.00779135	KRT23	0.00229211
C1orf101	0.00779059	FGF5	0.0022908
ALX3	0.00778598	SCN8A	0.00228754
FAM217B	0.00778544	MS4A3	0.00228189
SNRPB	0.00777964	CRYBA1	0.00228173
APCDD1L	0.00777655	PIP5KL1	0.00227579
PTCHD4	0.00776929	NECAB1	0.00227526
C3orf35	0.00776624	ABCA9	0.00227198
POFUT2	0.00775939	RIBC2	0.00226895
C20orf144	0.00775196	PENK	0.00226643
F2RL2	0.00773457	SYT4	0.00225816
MAGEE1	0.00772891	CNDP1	0.00225151
SPATC1	0.00772702	FAM110D	0.00224748
CD300LF	0.00772684	TLE6	0.0022391
ZC2HC1C	0.00772589	CNN1	0.00223702
CTBS	0.00772227	LCN6	0.00223431
LRP11	0.00772159	NAALAD2	0.00223424
COL19A1	0.00771686	LONRF2	0.00223388
LINC00200	0.0077104	IL17B	0.00223167
NPTX1	0.00770945	MYOZ3	0.0022315
HSD17B4	0.00770821	E2F8	0.00223137
C1QTNF6	0.00770275	IL4	0.00222986
FOXQ1	0.00770046	C1QTNF4	0.00222798
PAMR1	0.00769764	ANKRD45	0.00222602
RBMS3	0.00769736	TERC	0.00221549
ZNF615	0.0076963	ZNF233	0.00221458
ABCF1	0.00769317	TMED6	0.00221146
COL8A2	0.00769221	C15orf59	0.00221093
PFKM	0.00768251	C6orf132	0.00221076
SLC6A20	0.00768147	ZNF385C	0.00221051
CLDN6	0.00767157	SLC22A18AS	0.0022089
STC1	0.00765898	CHST8	0.00220838
FAM209B	0.00765608	CDR2L	0.00220737
BCAN	0.00765298	MTUS2	0.00220285
ECHDC1	0.0076526	COLEC11	0.00220036
HCN3	0.00764987	LBP	0.00219739
SLC29A2	0.00764917	TTK	0.00219256
CLEC2A	0.00764567	UPK3BL	0.00219238
HOXD3	0.00764482	BNC1	0.00218559
RUSC2	0.00763905	SERINC4	0.00215897
MSLN	0.00763628	SLITRK5	0.00215807
SLCO2A1	0.00763144	ADCY10	0.00214937
FAT4	0.00763089	TPH1	0.00214213
NME6	0.00763069	GDF7	0.00213985
GPR20	0.00762378	CLLU1OS	0.00213843
ENAH	0.00760856	BARX1	0.00213445
PRG4	0.00759984	FGF10	0.00213189
KLHL41	0.0075989	MMP13	0.00213184
SPATA9	0.00759298	HSPB2	0.00212714
PTPRH	0.0075922	C14orf79	0.00211771
ZNF394	0.00759138	LINC00582	0.00210697
RBM11	0.00758569	VPS37D	0.00210248
TECTA	0.00758344	DSG1	0.00209767
LINC00092	0.00757318	SPC24	0.00209289
TMEM30B	0.00756689	C8G	0.0020903
HEATR5A	0.00755999	FOXD4L3	0.00209019
HUNK	0.00755213	LEFTY2	0.00208497
PZP	0.00755205	ZBTB47	0.00208172
HECTD3	0.00754963	MEIOB	0.0020795
PRH1	0.00754784	THNSL2	0.00207819
EXOSC6	0.00754481	ARRDC5	0.00207401
KLHL7	0.00753994	ASPRV1	0.00207279
NRTN	0.00752262	ALX4	0.00207267
CDK8	0.00752018	KCNH3	0.00206664
CLDN23	0.00751016	TUBA8	0.00206369
GDF15	0.00750737	C4B	0.00205387
CYP11A1	0.00750367	STK33	0.00204924
CAB39L	0.00749748	CGN	0.00204612
CCDC144NL	0.00749456	CASR	0.00204561
FLJ37035	0.00749123	C9orf152	0.0020414
USP49	0.00748307	CAND2	0.00203771
WDR49	0.00747804	CCL11	0.00202795
INSC	0.00747775	CA10	0.00202536
KCNE1	0.00747672	CLGN	0.00201073
CALML4	0.00746751	NKAPL	0.00200209
HAS3	0.00746266	USP50	0.00200155
ANAPC15	0.00746193	TMEM255A	0.00200046
TMEM139	0.00746148	GHRLOS	0.00199688
ROBO3	0.00746088	KLRF2	0.0019841
GTSF1L	0.00745878	CDC25A	0.00198272
GSDMB	0.00745666	SNTG2	0.00198021
GALNT14	0.00745083	SYT12	0.00197926
NAP1L3	0.00744959	INHBB	0.00197888
RLN2	0.00744756	PSG4	0.00197651
RYR3	0.00743542	LAMB4	0.00197633
FAM153A	0.00743211	FDCSP	0.00197555
ENAM	0.00743182	MMP8	0.00197456
LRP2	0.0074299	KLHL29	0.00197197
PCDHGA6	0.00742237	NPHS1	0.00197098
USP51	0.00742205	LCN12	0.00197089
TMEM234	0.00741846	CSMD2	0.00195767
CX3CL1	0.00741746	DNAH5	0.00195346
POLR3GL	0.00741403	PPP1R26	0.00195031
USP18	0.00741105	GTSF1L	0.00194479
HTR2A	0.00740169	FAM19A1	0.00194127
AVPR1A	0.00739843	RBM44	0.00193799
SMIM10	0.00739581	GCGR	0.00193625
PGM2L1	0.00739545	PDXP	0.00193478
TMEM25	0.00738763	TMEM200B	0.00193318
TCP10L2	0.00738563	MAG	0.00191938
CPLX3	0.00737688	FOXF2	0.00190887
PLEKHS1	0.00737625	KLHL14	0.0019025
TWIST1	0.00736952	WSCD1	0.00189041
SAPCD1	0.00736062	CCDC171	0.00188329
DBF4B	0.00735978	HBG2	0.00188089
CWF19L1	0.00735955	LRRC69	0.00187969
R3HCC1	0.00734541	EPHB2	0.00187866
B3GAT2	0.00734519	GRIA3	0.00186793
EPHB4	0.00734067	TM4SF19	0.00186483
CCER1	0.00733964	CTNNA3	0.00186336
ARHGAP19	0.00733943	KIF24	0.00186313
SAYSD1	0.00733797	MSLN	0.00185563
GCG	0.00733748	CREG2	0.00185554
COL6A6	0.00733736	MEGF11	0.00184728
FLRT2	0.00733305	MTTP	0.00184656
ICAM5	0.00733119	TMEM178A	0.00184452
LINC00167	0.00732923	MORN1	0.00184175
AKTIP	0.00732778	CYP2J2	0.00183358
IPO9	0.0073272	RANBP17	0.00183293
C6orf226	0.00732186	UBXN10	0.00182858
CNR2	0.00731194	PNPLA3	0.00182847
ZNF624	0.00731019	RHBDL2	0.00182629
C6orf47	0.00730701	TMEM45B	0.00182259
CYP27B1	0.00730295	C3orf70	0.00181006
GRM2	0.00730175	C21orf62	0.00180587
ABCB5	0.00729897	FMO2	0.00180457
SLC11A1	0.00729721	P2RY2	0.00180356
CMTM1	0.00729341	AHSP	0.00180069
CDRT4	0.00729201	HCAR2	0.00179281
PTGES3	0.00729006	FOXA1	0.00179114
NGFR	0.00726789	GJB7	0.00178941
FAM110C	0.00726044	RBPMS2	0.00177953
MSH5	0.00725708	THBS4	0.00177699
LEKR1	0.00725445	SAA1	0.00177599
CNRIP1	0.00725338	BMPR1B	0.00177213
FJX1	0.0072503	TAL2	0.00177093
PKP4	0.00724311	COMP	0.00176964
FGD5	0.00724213	SPESP1	0.00176825
TAB1	0.00724208	AKNAD1	0.00176113
PDZD7	0.00723916	VEPH1	0.00175431
CCL11	0.00723469	TRIM7	0.00175084
ITGB3	0.00723256	IQUB	0.00175018
MIPOL1	0.00722193	FAM71F2	0.00174683
ZNF214	0.00722187	SLC24A5	0.00174626
VWA5B2	0.00721814	LY6H	0.00174607
RAD1	0.00720086	SLC16A8	0.00174309
HIST1H2BM	0.00719276	GNMT	0.00174304
RAB9B	0.00719146	ASB11	0.001743
LINGO4	0.00718109	TMEM52B	0.00173701
TEX29	0.00717784	CASP14	0.00173299
FAM9B	0.00717523	PTPRR	0.00172727
LRP3	0.00717447	FGFR3	0.00172252
TENM3	0.00717356	CHRNB3	0.00171906
DKFZp779M0652	0.00716798	HOXD1	0.00171863
FAM83F	0.00716626	TMEM150B	0.00171408
MN1	0.00716438	LDHD	0.00171041
SMG8	0.00715704	KRT13	0.00169868
GULP1	0.00715686	SGK494	0.00169676
ARHGEF4	0.00714685	CLEC6A	0.00169626
ZNF490	0.00714533	BANCR	0.00169584
LGR4	0.00712675	TMEM236	0.00168843
SENP8	0.00711739	LINC00520	0.00168839
CDC42BPA	0.00711404	PCSK4	0.00168772
VWA3A	0.0071125	SLC5A5	0.00168603
FBLIM1	0.00711118	DACH1	0.00168095
PCDH10	0.00710956	VWA7	0.00168075
CCDC47	0.00708891	FBXO43	0.00168053
CACNA1C	0.00708215	ACSM1	0.00167474
LIPC	0.00708013	IRX6	0.00167012
DAB1	0.00707806	IL20RB	0.0016688
ADAM33	0.00707698	FA2H	0.00166754
TMOD4	0.00706686	FAM106A	0.00166732
ACSM1	0.00705113	CSRNP3	0.00166036
FAM196B	0.00704767	EFR3B	0.00164801
CIB2	0.00704723	TIGD4	0.00163848
MNS1	0.00704719	RSPO1	0.00163839
COL9A3	0.00704291	RSPO4	0.00163335
HBD	0.00703652	CLEC18B	0.00162885
PLA2G4B	0.00703374	RAPGEFL1	0.00162756
ARSI	0.00702994	SCN2B	0.00162565
TMC7	0.00702869	UGT2B17	0.00162298
CKM	0.00702717	PTCHD1	0.00162289
ZNF563	0.00701927	CABP1	0.00161969
FCGR1A	0.00701533	LCNL1	0.0016099
WFDC1	0.00701288	KCNJ13	0.00160548
GNGT1	0.00700669	ZNF157	0.0016052
VTN	0.00700589	SSUH2	0.00160412
LMOD1	0.00700459	REEP1	0.00160042
PRSS27	0.00700293	DND1	0.00159737
TRIM31	0.00700273	ANKRD24	0.00159225
FGGY	0.00699936	PROSER2	0.00158945
PTPN3	0.00698548	B4GALNT4	0.00158691
CTF1	0.00698347	DACT3	0.00158415
ST3GAL3	0.00698022	C2CD4C	0.00157237
TNS4	0.00697355	GDPD3	0.00156938
RGN	0.00697197	TLX2	0.00156702
POTEE	0.00696325	SCN4A	0.00155635
SCN3B	0.0069609	SNCAIP	0.0015558
GSDMC	0.00695267	ANKDD1B	0.00155464
HRASLS2	0.00695267	DIRAS1	0.00154567
DLGAP1	0.00695036	LINC00548	0.00154339
CREG2	0.00694897	C10orf111	0.00153669
MAMDC2	0.00693918	EPGN	0.0015311
FAM53A	0.00693815	COL22A1	0.00152994
LINC00471	0.00693554	MYOT	0.00152813
C7orf57	0.00693255	FCN3	0.00152691
CLK4	0.00692908	ACSBG1	0.00152312
PLSCR2	0.00692614	SYN2	0.00151751
C7orf49	0.00692424	GKN1	0.00151703
HOXD8	0.00692298	ARHGEF38	0.00151434
SEMA5B	0.00692135	RAB44	0.00151163
LINC00582	0.00690974	CCDC39	0.00151143
CD248	0.00690676	ADORA3	0.00151114
PIP5K1C	0.00690118	HAR1A	0.00151094
DHRS13	0.00690029	OTX2	0.0015092
CXCL5	0.00689476	C1QTNF2	0.001507
TNS1	0.00688154	PRTG	0.0015062
C10orf88	0.00687868	KIF1A	0.00150421
OR8S1	0.00687694	LRRIQ1	0.00149924
NDRG4	0.00687394	MBOAT4	0.00149718
PDE8B	0.00687306	KLK2	0.00148958
SPATA18	0.00686993	TCN1	0.00148346
BRF1	0.0068688	SPIN2A	0.00147547
RAPGEF5	0.00685545	ZNF835	0.00147183
SBSN	0.00684899	FAM69B	0.00147072
OR2B6	0.00684714	KRT2	0.00146912
HEMGN	0.00684694	TERT	0.00146598
CCBE1	0.00684137	ARHGAP28	0.00146406
CCT8	0.00683252	MPV17L	0.00146159
DISP2	0.00682579	SLC44A5	0.00146142
CRISPLD1	0.00680842	POU3F3	0.00145786
HTR2B	0.00680754	CDKL4	0.00145458
EGOT	0.00680525	ZMAT4	0.00145454
CDH26	0.00679612	LINC00656	0.00145419
MUC20	0.00679409	LINC00264	0.00145115
DRP2	0.00679393	ETV4	0.0014491
FANCG	0.00678051	GJC2	0.00144717
GLIS2	0.00676031	ATP6AP1L	0.00144231
RAB7A	0.00675802	SMTNL2	0.00143786
KLHL32	0.0067484	CDC25C	0.00143462
PWWP2B	0.00674596	DIRAS2	0.00143179
ZPLD1	0.00674506	TTC25	0.00142837
PRL	0.00674413	C15orf52	0.00142796
MYT1	0.00674408	CAMK2A	0.00142611
GPR84	0.00674388	TSSK6	0.00142305
ZNF454	0.00673797	AGR2	0.00142273
LRRC17	0.00671538	CC2D2B	0.00142273
HIST1H2BF	0.00670523	TYRO3	0.00141989
NFAM1	0.00670505	HCRTR1	0.00141661
RNF182	0.00670311	PLEKHD1	0.00141651
BLCAP	0.00669326	TACR2	0.00141326
ULBP1	0.00669157	GABRB3	0.00140174
IRAK1BP1	0.00667964	FLJ45079	0.00138935
GCNT2	0.00665834	PEX11A	0.00138913
MICALCL	0.00665697	SPATA18	0.00138632
C9orf66	0.00665651	PRIMA1	0.00137522
ASAH2B	0.00665585	PXDNL	0.00136436
LIPG	0.00665417	TTBK1	0.00136363
FAM157B	0.00664978	SERPIND1	0.00136346
FAM206A	0.00664837	LCN8	0.00136162
IL31RA	0.00664502	AK7	0.00136145
NPB	0.00664135	SALL1	0.0013565
FAXC	0.0066365	FAT3	0.00135615
PPFIA4	0.0066345	FAM215A	0.00135321
SPRED3	0.00663344	GRIN1	0.00135071
ZNF611	0.00663316	SLC22A14	0.00134478
FAM167B	0.00662837	COL6A5	0.00134403
TDRD9	0.00662586	WNT7B	0.00133762
CA13	0.00662305	TMEM213	0.00133621
FGFBP1	0.00661571	SEZ6L	0.001331
PTGER1	0.00661325	C20orf144	0.00132605
RYR2	0.00660958	ABCC2	0.00132325
OOEP	0.00659842	MTMR7	0.00132111
CENPE	0.00659482	MGARP	0.00132059
SPAG6	0.00659221	AFF2	0.00132047
FGF2	0.00659177	ENKUR	0.00131712
FUK	0.0065911	MICALCL	0.00131506
ESRP1	0.00658365	TMEM169	0.00131326
SLC26A4	0.00658111	BCL2L10	0.00131152
GJB2	0.00657293	CEACAM16	0.00131109
RGS7	0.00657161	ASCL4	0.00130721
PPP4R4	0.00656959	TBL1Y	0.00130671
ZNF695	0.00656478	ANKRD34B	0.00130595
EN1	0.00656129	TXNDC2	0.0012986
PARD6G	0.00655821	TREM2	0.00129843
ASNSD1	0.0065558	UPK3B	0.00129463
MSTN	0.00655039	PAPLN	0.00129298
ZNF197	0.00654045	RGPD6	0.00129288
RAB15	0.00653953	TUB	0.00129212
EMILIN3	0.00653488	RPS4Y2	0.00129125
MIXL1	0.00653235	SLC38A3	0.00128574
MCHR1	0.00652945	GPR88	0.00127799
ALDH1L2	0.00652808	GPRC5D	0.00127403
LRFN3	0.0065279	RAB40AL	0.00127275
VAPB	0.00652064	MURC	0.00127161
TGFB3	0.00651153	C11orf53	0.00127137
OPRD1	0.00650691	HOXB9	0.00127074
HIST1H4L	0.00650445	SPATA32	0.00126201
GPR85	0.00649802	LEMD1	0.00126183
MYRIP	0.00649694	PCSK2	0.00126126
PTX3	0.00648652	HIGD2B	0.00126077
TCAP	0.00648311	MYO16	0.0012607
RGPD3	0.00647296	CHRDL1	0.00125938
SLC52A3	0.00647172	KLC3	0.00125886
CCDC155	0.00647001	KCNK15	0.00125748
CNTFR	0.00646858	S100A5	0.0012565
CHRNA1	0.00646542	EPHX3	0.00125574
HOXD9	0.00646105	C10orf25	0.00125287
CTXN1	0.00645285	CPNE9	0.0012511
PIH1D2	0.00645084	ALX1	0.00123976
SGCG	0.0064498	CCDC96	0.00123597
LHX6	0.00644197	FAM66E	0.00123116
DHDH	0.00643559	TRPM6	0.00122931
NOSTRIN	0.00643378	RHBDL3	0.00122717
MUS81	0.00643143	HSPB3	0.00122635
CORIN	0.00642893	BCAN	0.0012222
GAL3ST4	0.00642565	TMC5	0.00121958
PPY	0.00642393	OIT3	0.00121952
WDR64	0.00641728	FAM83H	0.00121741
PHOSPHO1	0.00641681	ATP6V1G3	0.00121496
TMEM251	0.00641428	LDLRAD2	0.00121198
ZFHX4	0.00641266	GCG	0.00121166
ADORA1	0.00641123	DHDH	0.00120923
GBGT1	0.00640946	ALOX12B	0.0011998
MXRA7	0.00639192	FITM1	0.00119634
THPO	0.00638542	C3orf36	0.00119626
NTNG1	0.00638485	RAB26	0.001195
AGTR1	0.00638235	EPB42	0.00119224
ACVR1C	0.00637978	SPOCD1	0.00119112
NAT14	0.00637926	MYBPC2	0.00118546
SYCE1	0.00637596	ZSCAN23	0.00118519
PGR	0.00637363	GPRASP2	0.00118456
CDR1	0.00637177	MYOCD	0.00118437
HSPB6	0.00636682	CLCN2	0.00118288
COL7A1	0.00636028	DDO	0.00117329
ZFP57	0.0063593	HOXC8	0.00116506
BNC2	0.00635917	EBF3	0.00116379
ZNF501	0.00635903	CR1L	0.00116345
PIK3R2	0.00635247	TPSG1	0.0011617
HSPB9	0.00635095	ADAM23	0.00116141
SLC8A2	0.00634058	RASL10B	0.00116038
OSBPL1A	0.00633702	NPY	0.00115738
DDAH1	0.0063347	FOXI2	0.00115679
FAM184B	0.00632646	ANO4	0.00115665
STK33	0.00632439	FAM19A5	0.00115518
VSNL1	0.00632189	GBP7	0.00115515
ZNF605	0.00632073	WNT6	0.0011541
KIAA1755	0.00631933	ART3	0.00115228
IFNE	0.00631777	RGPD4	0.00115114
ZSCAN29	0.00631508	WNK4	0.00114642
RHCE	0.00631304	FAM170B	0.00113904
HIST2H4B	0.00630449	ABCC6	0.00113851
CTU1	0.00629771	SPATA17	0.00113714
IL20	0.00628753	HAPLN1	0.00113268
SRRM3	0.00628477	RIMBP3	0.00113085
PXDNL	0.00627756	C22orf15	0.00113031
CAMKV	0.0062744	MEFV	0.0011282
RAB23	0.0062602	PCDHAC2	0.00112415
CLEC5A	0.00625477	HTR3A	0.00112107
GPR39	0.00624402	MAMDC2	0.00112016
CNGA3	0.00623434	KIAA1614	0.00112002
VLDLR	0.00623203	EPB41L4B	0.00111573
OPN4	0.00621943	GALNT15	0.00111278
ITGB6	0.00621465	DIRC1	0.00111232
GPR31	0.00621357	AZU1	0.00111076
NOX4	0.0062105	GALNT14	0.00110559
LRRC1	0.00620864	CCK	0.00109875
PITPNM3	0.00620462	SPATA12	0.00109697
GRIN2D	0.00620423	CNTNAP2	0.00108823
CCDC39	0.00619833	PLEKHG4B	0.001087
LINC00636	0.00619229	DLG2	0.00108651
SCAF1	0.00619007	GRIK3	0.00108301
ILDR1	0.00618755	HIST1H4L	0.00108006
TSHZ1	0.00617509	DLX1	0.00108002
GGT6	0.00617402	LGALS7	0.00107751
F8A3	0.00617094	GREB1	0.00107718
DNAH12	0.00616437	DIRC3	0.00107567
CNTNAP2	0.00615829	CGREF1	0.0010723
C12orf74	0.00613786	RFPL3S	0.00106799
AMPD3	0.0061319	NLRP4	0.00106776
CDH8	0.00613082	DOCK3	0.00106653
FGF1	0.00612241	ITGA11	0.00106428
C9orf153	0.00612107	CPA4	0.00106389
THNSL2	0.00611191	NALCN	0.00106384
DAB2IP	0.00611066	NECAB2	0.00105444
ERMN	0.00610958	ARHGEF28	0.00105395
PLXNA2	0.00610603	GNGT1	0.00105191
IL12B	0.00610548	HTR1D	0.00105015
FAM180A	0.00610391	TMEM31	0.00104907
FRS3	0.00609636	EFHB	0.00104738
ABT1	0.00609564	DCAF4L1	0.00104395
GPRC5D	0.00609428	GBX2	0.00104126
NIPAL4	0.00608368	NTS	0.00104014
PAAF1	0.006081	NRG4	0.00103997
CUEDC1	0.00607726	CCDC178	0.00103831
SPATA12	0.00607595	C9orf24	0.00103737
TBC1D8B	0.00606695	SYT14	0.00103626
TNFRSF19	0.006061	JPH4	0.00103575
COL21A1	0.0060526	LCTL	0.00101985
SCLY	0.00604663	TMEM139	0.00101792
PIWIL2	0.00603692	CELF6	0.00101783
GPR161	0.00603428	GAL3ST4	0.00101347
CDA	0.0060332	PDZK1	0.00101257
SLC14A2	0.00603003	THEG	0.00101028
FBXL2	0.00602398	UPK1A	0.00100941
GPR61	0.00601515	HESX1	0.001006
CMKLR1	0.00601487	PIH1D2	0.00100252
PSCA	0.00600406	PTPN5	0.00100217
ARHGAP8	0.00599151	CCDC73	0.00100101
GXYLT2	0.00599014	DISP2	0.000996588
PCCB	0.00597231	ACPP	0.000995902
CD1D	0.00597153	LRRTM2	0.000991948
CEACAM3	0.00597115	HYAL1	0.000989222
ALS2CR12	0.00596967	DKK4	0.000984233
ANKRD24	0.00596256	RGS9BP	0.000981595
MEX3A	0.0059614	MNS1	0.000981065
STK32A	0.00596121	MYZAP	0.000975595
PCDHB3	0.00595983	PRR22	0.000974842
MASP2	0.00595895	SLC44A3	0.000974776
ELK4	0.00595311	STRA6	0.000971859
WNT2	0.00595143	MPP2	0.000967162
ABCC6	0.00594355	PRND	0.000966675
ASIC2	0.0059345	SIGLEC15	0.000964927
KIAA1257	0.00592614	TMEM27	0.00095937
CCDC51	0.00592368	CNTF	0.000956759
SOX9	0.0059232	BCHE	0.000953497
ZNF681	0.00592095	PALM2	0.000953386
DNALI1	0.00591602	TDRD10	0.000951923
KALRN	0.00590496	RPA4	0.00095123
KCNJ2	0.00590379	LHFPL1	0.000947661
GRTP1	0.00589861	SOAT2	0.000945523
NPR1	0.00588882	TNMD	0.000943226
CYP19A1	0.00588601	CORO2B	0.000942683
CH25H	0.00588166	RGS20	0.000936503
PCDHGA12	0.00588079	FAM131C	0.000934675
RILPL1	0.00587483	PHF21B	0.000934632
CHRDL1	0.00587411	ATP1A2	0.000933584
MEF2B	0.0058694	PLA2G10	0.000932191
BBS5	0.00586784	AIRN	0.000931981
SYT15	0.00586755	ALDH1L1	0.000930914
ASAP3	0.00586535	SYTL4	0.000928749
IL22	0.00585736	KCNK2	0.000925828
ZMYND8	0.00585522	TMEM132B	0.000922245
CDC42BPG	0.00584448	TYRP1	0.000918598
NR1H3	0.00584335	ANKRD31	0.000915918
HOXB7	0.00584277	TTTY10	0.000909597
ZFP2	0.0058354	PCDHGB3	0.000907197
MID1	0.00581784	RXRG	0.000907079
DLX6	0.00580908	TSACC	0.000906456
CAMP	0.00577583	KIAA1644	0.000904723
NLRP9	0.00577491	CATSPER3	0.000904714
FAM26E	0.00577202	DLEU7	0.000904646
ACAD10	0.00577022	TFCP2L1	0.000904423
CXCL6	0.00576776	CCDC170	0.000903696
FAF2	0.00576153	C3orf80	0.000903134
CXCR1	0.00575728	OLIG1	0.000900519
PCDHGA11	0.00575329	HFE	0.00089752
DNAH7	0.00575151	RND2	0.000896455
DMGDH	0.00575063	MIR100HG	0.000895521
TP53TG3D	0.00574612	ZFP2	0.000894679
ZNRF3	0.00574609	FBXO24	0.000894172
PRPS1	0.00574555	SYT15	0.000892764
CCL7	0.00574326	ARX	0.000891632
SHROOM2	0.00574135	SLC22A16	0.000891382
PCOLCE2	0.00573763	C9	0.000884344
C17orf82	0.00573551	TRPC4	0.000881984
NNAT	0.00573521	DUOXA2	0.000880226
SYT1	0.00573073	TRIM72	0.000874644
TBX15	0.00572204	TAS2R31	0.000872431
SLC44A5	0.00571507	DNAH7	0.000870271
EYA2	0.00570918	LRP2	0.000870065
SIGLEC7	0.00569064	ESRP1	0.000861803
RASGRF2	0.00568757	SOST	0.000859176
SPIN2A	0.00567013	VNN1	0.000856642
GCKR	0.00565293	SYNDIG1	0.000853734
RHBDL2	0.00564745	IL20	0.000853708
KIAA2022	0.00564661	GLRB	0.000853671
TXNRD3	0.00564621	CCR9	0.000849024
LPAR2	0.00564516	LMO3	0.000846522
LINC00327	0.00563103	IL36G	0.000845865
POC5	0.00561687	FXYD3	0.00084471
GABRB1	0.00561531	NOVA2	0.000842974
CNDP1	0.00561397	LINC00707	0.000842303
CLDN22	0.00561158	FREM1	0.000838135
TMEM232	0.00560543	CYP4F35P	0.000836076
CLCN4	0.00560379	IBSP	0.000833152
MPV17L	0.00560326	SHROOM3	0.00082764
C6orf52	0.0056008	CLDN16	0.000825129
NDST1	0.00559719	TMEM92	0.000824906
FNDC5	0.00559226	NAT8L	0.000824656
BTBD16	0.00557766	NRXN3	0.000824464
GSC	0.00557417	MYOZ1	0.000822562
ALOX12B	0.00557213	FAM186B	0.000816947
SSUH2	0.00557066	SERPINB7	0.000814616
CDX1	0.00556996	WDR49	0.000813789
MYO15A	0.00556806	MYL2	0.000810733
ELANE	0.00553345	PCDHB11	0.000809837
ANXA8L1	0.00552324	ADAM30	0.000809738
MCMDC2	0.00551683	CASP5	0.000805331
SFXN2	0.00550757	NT5M	0.000805036
SH3RF3	0.005499	FUT2	0.000803263
DEPDC4	0.00549459	SMC1B	0.000799653
CR2	0.00549193	ELAVL2	0.000799503
PECR	0.00548813	CHRNA9	0.000798597
NRXN2	0.00548407	C19orf33	0.000798358
CLEC1A	0.00547191	DZIP1L	0.000798036
LRRC69	0.0054712	PNMA2	0.000797718
BMP4	0.0054697	CACNA1D	0.000797034
MYCNOS	0.00546939	NOTUM	0.000796881
SNTG2	0.00546114	RSPH4A	0.000796687
AGBL4	0.00545734	NETO1	0.000788157
SHC2	0.00545488	MROH9	0.000785563
TMEM26	0.00545023	IL12B	0.000784423
CCDC110	0.00544708	PLSCR2	0.000783447
KCNJ6	0.00544227	SRD5A2	0.000782896
GPRIN1	0.00543183	ADCY5	0.000782184
SHPK	0.005431	FBXO15	0.000780276
AGAP9	0.00542549	NTNG2	0.000779257
FBXL7	0.00541195	C1QTNF7	0.000776066
RUVBL2	0.00540494	GRM2	0.000774592
CRYGS	0.00540067	MYL4	0.000772552
OPCML	0.00539656	CCDC169	0.000771422
LY6H	0.00539534	MOGAT1	0.000768781
TCEAL7	0.00537987	PKP1	0.000765392
HTR1F	0.00537971	PLA2G5	0.000764615
CLEC14A	0.00537422	PLEKHA6	0.000764375
GUCY2D	0.00537058	PCDHB2	0.000763852
TRPV4	0.0053615	RNF208	0.000763611
ZNF391	0.00536083	TMC7	0.000761726
KCNK2	0.00535886	AZGP1	0.000761491
MYH6	0.00535798	KSR2	0.000761194
CLUL1	0.00535509	NCAN	0.00075867
BTNL3	0.0053464	KRT80	0.000756274
PTGIS	0.00534229	FRK	0.000756041
NLRC4	0.00534009	SLC5A11	0.000753917
SLC26A1	0.00533956	SLC44A4	0.000752561
ABLIM3	0.00533365	TREML4	0.000751168
LGALS9B	0.0053265	PCDHB3	0.000750632
SLC12A1	0.0053244	CELF5	0.000750325
MROH9	0.00531866	C2orf66	0.000748806
CKMT2	0.0053119	STAC2	0.000745609
TCL1B	0.00531135	DDN	0.000745437
SERPIND1	0.00528602	ARHGEF4	0.000738103
RBM46	0.00528366	RDM1	0.000738073
SNX31	0.00528275	ZNF716	0.000736436
HHIPL1	0.00528089	ZNF625	0.000734104
TMEM246	0.00527845	SERPINB4	0.00073343
TMEM129	0.00527454	MAGEA6	0.000729473
SHC3	0.00527361	GRIK5	0.00072777
NALCN	0.00527303	LSAMP	0.000727556
HIST1H4A	0.00527266	KIAA1755	0.000727223
SALL4	0.00527036	SLC13A3	0.000725178
ANKRD20A2	0.00526805	AGMO	0.000716314
SLC35G5	0.00526789	FBLL1	0.000715699
C15orf59	0.0052491	TEX28	0.000712858
TSPYL5	0.00524226	FGF12	0.000711349
ZBTB8B	0.00523391	CNTD2	0.000708809
ITGA11	0.00523018	CNTN3	0.000707346
GRHL3	0.00522114	ITPKA	0.000701975
RNF223	0.00521685	MCHR1	0.000701841
NRG1	0.00521619	PHYHIPL	0.000701562
QRICH2	0.00521568	PFN4	0.00069949
CNTN4	0.00521326	DOK7	0.000699231
PCDH12	0.00520386	MYO1A	0.000696783
ZNF676	0.00519121	GPLD1	0.000695404
POU6F1	0.00518986	CD300LD	0.000695366
LRRC70	0.00518879	HS3ST3A1	0.000694072
SNCAIP	0.00518049	HCG27	0.000694016
CCDC87	0.00516567	KHDC1L	0.000693671
TP53TG5	0.00516225	MMP7	0.000693179
LINC00691	0.00515065	HOXC11	0.00069258
IL22RA2	0.00514977	GP1BA	0.000684099
SASH1	0.00513733	CDH17	0.000683908
DACT3	0.00513286	CCDC150	0.000683665
DUOX1	0.00512419	CCL27	0.000683186
KIAA1919	0.00512144	GPBAR1	0.000682732
SPESP1	0.005113	HPCA	0.000680434
HCAR3	0.00511132	PITX2	0.00067854
CD163	0.00510518	HS6ST2	0.000677896
STEAP3	0.00509786	CLDN19	0.000676853
C9orf135	0.0050965	PNMAL1	0.000676465
RNF175	0.00509175	TICRR	0.000676061
INSL4	0.00509089	HS3ST5	0.000675064
WNT7B	0.00508908	ARHGEF33	0.000675045
ADAD2	0.00508798	PPP1R3G	0.00067429
NOS1	0.0050836	PDE10A	0.000674274
CLIC6	0.00506803	OR3A1	0.000673458
STAC	0.00506002	SEPT3	0.0006693
NPW	0.00505831	WISP3	0.000668657
OR5B21	0.00504711	M1AP	0.00066793
FOXD4	0.00502601	SLC46A2	0.000667515
GPIHBP1	0.00502513	COL2A1	0.000665431
GCFC2	0.00501717	BSND	0.000665166
PRSS12	0.00500634	CDH2	0.000663603
RAB42	0.00499674	SLC5A1	0.000661943
AICDA	0.00499579	SST	0.000661469
CNIH2	0.00499413	CYB5RL	0.000659608
SLC44A3	0.00499373	LGI2	0.000654099
SLC4A3	0.00498949	PDE1C	0.000651987
CCDC159	0.00498939	KLB	0.000649404
SLC6A4	0.00498609	MYH6	0.00064889
ZNF396	0.00498605	SLC51A	0.000648468
NKAPL	0.00498462	VWA3B	0.000646724
PIEZO2	0.00498324	LINC00162	0.00064632
COCH	0.00497386	SERTAD4	0.000645151
KCNA5	0.00496921	ELAVL3	0.000644977
NPPA	0.00496885	KRT3	0.000643936
MAG	0.00496276	C1orf145	0.000643503
HECW1	0.00496009	IL17RD	0.00064334
LGI2	0.00495151	TMEM133	0.0006428
KNDC1	0.00494289	EME1	0.000642533
RIMBP3	0.00494192	GUCY2F	0.00064173
ARL14	0.00494039	DAGLA	0.000637914
RPL10L	0.0049334	TM6SF2	0.000633223
RPUSD3	0.00492164	CDX1	0.000629324
HIST2H3D	0.00491086	UNC5C	0.000627609
ARHGEF25	0.00489074	FNDC5	0.000625271
GFRA1	0.00489071	ZNF572	0.000624748
NKAIN4	0.00487837	C22orf23	0.000623898
ITIH5	0.00487608	ADRA2C	0.000620301
HAR1B	0.00486698	HYAL4	0.00061896
CCDC116	0.00486487	LINC00475	0.000617564
PSG8	0.00485897	CHST1	0.000611813
LOXL4	0.00485482	LAMA1	0.000607971
CSMD2	0.00484969	BMP5	0.000605169
TCF21	0.00484277	GDF6	0.000604929
GPT	0.00484063	PVRL4	0.000603988
MACROD2	0.00483888	LINC00693	0.000602996
NRGN	0.00483534	FFAR1	0.000597381
JMJD7	0.00481247	MEG8	0.000595255
GHR	0.00481032	CCDC36	0.00059452
EBF2	0.00480806	EXOC3L2	0.000594446
DPF1	0.00478855	NPFFR1	0.000593711
SLC22A3	0.0047747	RIPPLY2	0.00059328
FGFR2	0.00477225	GRAPL	0.000592243
TTLL9	0.00477143	ADRB1	0.000592163
CNTF	0.00476985	NEFL	0.000590219
CAPNS2	0.00476785	SLC6A2	0.000588286
KIAA0408	0.00476246	LHX6	0.00058804
GOLGA6L10	0.00476058	CCDC13	0.00058709
CDRT1	0.00476048	TRPM3	0.000586865
LINC00548	0.00475875	PAQR7	0.000586286
ST6GALNAC5	0.0047567	HAND2	0.000586143
KCNE3	0.00474737	FGFR4	0.000585747
MYRF	0.00474625	LRRC4B	0.000584439
ADD2	0.00474347	KL	0.000584334
CDK3	0.00474298	DSG3	0.000584132
TMEM100	0.00473578	RGS7BP	0.00058368
SIGLEC14	0.00472852	RGS22	0.000580955
FAM63A	0.00471014	RCVRN	0.000580645
PDXP	0.00470101	TMEM132C	0.000579737
PURA	0.00469467	OLIG2	0.000578851
LINC00535	0.00468672	ZCCHC5	0.000577342
TMSB15A	0.00467751	IVL	0.000576142
FMO1	0.00467425	CAMSAP3	0.000575129
OR2L13	0.00466931	NOXO1	0.000571726
AIRN	0.00466695	NCR2	0.000570951
HTR3A	0.00466531	CHST13	0.00057008
ATP6V0D2	0.00463309	SLC9A5	0.000569683
UMODL1	0.00462267	SLC1A7	0.000567988
LINC00672	0.0046195	ENTPD3	0.000567787
KIF1A	0.00461795	FSBP	0.000567748
RDH12	0.00461736	SCARNA9	0.00056767
GSTT2B	0.00461304	UCN	0.000567288
TSSK4	0.00460934	OR51E2	0.000566946
SERPINB2	0.00460636	DUOXA1	0.000565165
CCR3	0.00460575	CRYBB1	0.000564778
ASGR2	0.00460007	CAPSL	0.000563883
TMEM182	0.00459896	VENTX	0.000563865
KCNN2	0.00459705	SLC29A4	0.000562727
ZMAT4	0.00458319	ETV3L	0.000559845
UCN2	0.00458134	GRIN2D	0.000559127
LHFPL5	0.00457491	CHGA	0.000554577
IL9	0.00457409	LRCH2	0.000553783
HRCT1	0.0045731	F2	0.000551657
ANKRD20A3	0.00456327	OVOL1	0.000546219
ACOT4	0.00456298	KCNN2	0.000546144
ANP32D	0.0045525	PNCK	0.000544562
TINCR	0.00454866	PDC	0.000544068
PCDHB9	0.00454841	RPRM	0.000543712
TM4SF5	0.00454822	KIRREL2	0.000542223
NUP210L	0.00454042	NHLRC1	0.000541217
CYS1	0.00453449	YIPF7	0.000538538
DISP1	0.0045261	FAM209B	0.000537794
AKR1E2	0.00452488	DUSP15	0.000536551
BHLHE22	0.00452056	DMRTA1	0.000536337
DNAH5	0.00450021	FAM83E	0.000534457
FCAR	0.00449534	SLC23A1	0.000533474
CGREF1	0.00448932	CACNA1E	0.000533015
SPOCK1	0.00448309	LY6D	0.000532257
SNTA1	0.00448194	RNF112	0.000531155
RTN1	0.0044715	PROX2	0.000530139
OLFML3	0.00447047	DKFZP434A062	0.000528912
HYAL1	0.00445118	SMAD6	0.000528095
SYBU	0.00444858	GRM8	0.000527868
KLHL33	0.00444798	ZG16	0.000527253
CHAD	0.00444609	ST6GALNAC5	0.000527179
ABCA13	0.00444274	CATSPERD	0.000526453
KCNQ2	0.00443539	NMNAT2	0.000526027
GREB1	0.00441006	PPM1E	0.000525958
MSANTD1	0.00440636	TAS2R5	0.000524918
CCL24	0.00440482	C8orf46	0.000522625
KIAA1161	0.00437405	MOV10L1	0.000519336
MAP6	0.00436767	CPNE4	0.000518889
SYNDIG1	0.00435395	DNALI1	0.000517124
IL20RB	0.00435258	FAM149A	0.00051655
HSPB7	0.00435214	MCMDC2	0.000513574
SOX18	0.00434558	FAM71A	0.000512753
HIGD2B	0.00433122	KCNK7	0.00051176
LRP1B	0.00432866	NLGN1	0.000510818
LRCH2	0.00432847	PCSK9	0.000510548
C2orf47	0.00432544	IRX5	0.000509079
ADAMTS15	0.00431184	LINC00563	0.000508502
CCL13	0.00430444	PDZK1IP1	0.000506366
TMEM240	0.00429737	MTNR1B	0.000502375
PCSK1	0.00429555	CBLN2	0.000498745
C11orf53	0.00428981	ERC2	0.000498363
RELN	0.00428011	SRPK3	0.000498264
SORCS2	0.0042798	TNNT1	0.00049766
ARHGEF33	0.0042687	PIWIL2	0.000495225
ABCB4	0.00426259	KRBOX1	0.000493455
TREML2	0.00426027	H2AFB1	0.000492792
NPNT	0.0042372	NFE2	0.000492677
HRH4	0.00423401	ZNF727	0.000491234
ZNF839	0.00423392	KRT75	0.000491108
ITGA10	0.00423047	MAPK8IP2	0.000490277
CHMP4C	0.00422943	SIGLEC1	0.000489529
EPHB2	0.00421533	CUX2	0.00048845
MYL3	0.00420958	ACTC1	0.00048795
ENDOU	0.00419866	EPHA5	0.000487321
MGC32805	0.00419579	METTL7B	0.000487143
ZNF667	0.00419512	C19orf45	0.000485447
PLEKHA6	0.00419151	BATF2	0.000484563
C2orf54	0.00418289	RCOR2	0.00048312
BCYRN1	0.00418191	PIK3C2G	0.000482212
CNGA4	0.00417444	C1orf101	0.000479595
EXD3	0.0041719	ARMC12	0.000478954
RFX8	0.0041696	RBM46	0.000478305
CAP2	0.00416727	PLD5	0.000477948
ETV4	0.00415216	ANXA8	0.000474727
PDC	0.00414848	WNT4	0.000474592
ANKRD29	0.0041479	CEL	0.00046946
FAM66B	0.00410808	LRP1B	0.000467382
PCDH17	0.00410784	GJA3	0.000467194
KCNIP4	0.00410178	GUCA1B	0.000466432
P2RY13	0.00410042	CYP24A1	0.000464433
TMEM110	0.00409254	KCNJ12	0.000464118
CD209	0.00409129	BAIAP2L2	0.000463596
PF4V1	0.00409115	HTR1F	0.000458198
IL17REL	0.00408764	ONECUT2	0.000456922
TMEM27	0.00407852	GDNF	0.000456088
KCNT2	0.0040724	GLDN	0.000455177
AOX1	0.004065	BTC	0.00045211
CLGN	0.00405812	CYS1	0.000451079
ZNF474	0.00405076	ASCL1	0.000450311
TGM1	0.00403866	LRRC39	0.000449745
GOLGA8S	0.00403558	TMEM17	0.000447502
AGR2	0.00403489	CKM	0.000447268
TLE6	0.00402809	GFRA2	0.000447008
LINC00174	0.00402568	MYT1	0.000446981
LRRC4B	0.00401841	TRIM71	0.000446155
TLR8	0.00401707	SLC5A10	0.00044611
KIAA1456	0.00400867	ELOVL2	0.000444613
NAT8L	0.00400319	FIBCD1	0.000444325
CMTM2	0.00397138	RNF165	0.000442397
LINC00032	0.00396538	HOXA11	0.000442094
SERPINB5	0.00395444	SEC16B	0.000439682
ARVCF	0.00394808	KIRREL3	0.000436112
LINC00654	0.00394623	ZNF556	0.00043524
IBSP	0.00394285	HECW1	0.000435236
TXLNB	0.00394255	LINC00616	0.000434691
CCR9	0.00393939	APLN	0.00043407
C11orf63	0.00391253	SLC6A13	0.000430418
C1QTNF7	0.00390899	BHLHE22	0.000429176
KIRREL3	0.00387989	FAM101A	0.000428641
ZNF239	0.00386841	SLC26A1	0.000426345
DND1	0.00385767	RAET1G	0.00042539
ENPP7	0.00385354	MYCN	0.000424147
LRRC39	0.0038524	SOX6	0.000423954
PRPH2	0.00385218	CECR2	0.000422522
PDZD2	0.00384856	OCM	0.0004222
MECOM	0.00384271	ZPBP2	0.000422191
HBZ	0.00383452	SFTPA2	0.000419967
BRSK2	0.0038323	SOX10	0.00041996
ACSM3	0.00382927	SLC16A9	0.000419049
SYDE1	0.00382881	PRDM16	0.000418952
TCP10L	0.00382738	HOXC5	0.000417952
ITIH3	0.00382227	FGF18	0.000417225
GNB3	0.00382027	ADCY2	0.000416606
PGM5P2	0.00381742	LINC00691	0.000415754
FAM135B	0.0038	RAB9B	0.000415361
SYNPO2L	0.00379797	AKR7A3	0.000415055
LDHD	0.00379571	ASCL5	0.000414286
PRTG	0.00379398	UNC13A	0.000412381
FHAD1	0.00379302	TCL1B	0.000412021
TBC1D3B	0.00379144	CACNG8	0.000407958
ANKRD13B	0.0037789	DNAH2	0.000407733
CLEC4F	0.00377792	ILDR1	0.000407128
ADAMDEC1	0.0037709	SPAG6	0.0004071
RAB36	0.00375842	VIL1	0.000406961
ADAM32	0.00374263	COBL	0.000403969
KLK10	0.00373473	CORIN	0.000403168
CEACAM4	0.00373289	PDZD2	0.000402039
C6orf201	0.00372924	EVPL	0.000400646
PCDHGB3	0.00372843	TMEM253	0.000400194
ZNF229	0.00372205	CADM2	0.000397026
MGC45922	0.0037207	HMGCLL1	0.000394842
LGALS7B	0.00371927	VANGL2	0.000394748
GP5	0.00371437	LINC00184	0.00039378
FIBIN	0.00370309	TNR	0.000392893
BAAT	0.00369864	MSH4	0.000392867
ZNF233	0.00369771	HSD11B2	0.000392189
KLF17	0.00369106	TFAP2B	0.000392121
KRT71	0.00368508	IL31RA	0.00039055
PLEKHG7	0.00368036	PTTG2	0.00038982
NMU	0.00367498	TBX5	0.000389709
PLA2G2A	0.00367223	ENPP6	0.000386293
STK32B	0.00367004	CA4	0.000386264
PHACTR3	0.00365474	DNAJC22	0.000385934
IQUB	0.00365273	ZBTB7C	0.000384976
TMEM158	0.00364641	C1QL3	0.000384291
WSCD2	0.00362905	TCP10L2	0.000380698
ARL9	0.00362045	CENPI	0.000379078
HBB	0.00361926	DEFB1	0.000375729
MS4A6E	0.00361806	CAMKV	0.000375685
FAM228A	0.00361449	BTBD16	0.000374517
CHRDL2	0.00360364	LINC00470	0.000373693
VENTX	0.00360219	SCRG1	0.000373568
DLG2	0.00360216	UCP1	0.00037349
MYLK4	0.00359438	NR0B1	0.000372971
MIR100HG	0.00358805	PAH	0.000371841
RETN	0.00358227	IL27	0.00037033
C10orf55	0.00357787	LINC00327	0.000369914
AHSP	0.00356685	OR2D2	0.000369824
CYP27C1	0.0035668	FLJ33360	0.000369653
FAM57B	0.00354822	FAM71F1	0.000367259
ADH1B	0.00353697	PLA2G2C	0.000366044
HES7	0.003535	RAB36	0.000365439
LAMA1	0.00352661	PPARGC1A	0.000362816
LHX1	0.00352259	BHMT2	0.000360219
ASB9	0.00351644	C2orf48	0.000359455
SHANK2	0.00351122	LINC00840	0.000356009
TMEM233	0.00350325	FCRL4	0.000355806
CYP24A1	0.00349967	SPRY3	0.000355272
P2RX6	0.00349217	SPATA22	0.000353775
NHSL1	0.00348732	FAM225B	0.000352886
OXTR	0.00347529	AJAP1	0.000352682
TFF1	0.00347153	PSCA	0.000351097
B3GNT6	0.00345354	CBY3	0.000346239
TREX2	0.0034526	WFIKKN1	0.000345572
SLC23A1	0.00345205	C6orf141	0.00034524
ZNF843	0.00345051	ARL5C	0.000343107
RAB25	0.00343577	NAV3	0.000342295
KCTD19	0.00341639	ACSS3	0.000341771
MBOAT4	0.00341218	KLHL34	0.000341759
SYT4	0.0034069	S100A1	0.00034128
TMEM132B	0.0034056	GRIK4	0.000338855
TENM2	0.00339169	CITED1	0.000337776
KIF26A	0.00338802	LHX2	0.000336671
FAM46B	0.00338141	ADCY1	0.000334907
DCLK3	0.00337092	CRLF1	0.000333266
DUPD1	0.00336767	MYO3B	0.000333105
KLF1	0.00335892	C2orf82	0.000332799
CLEC4D	0.0033575	THSD7B	0.000329159
MAP10	0.00335307	PLAC8L1	0.000326859
LRRC6	0.00334501	SLC22A31	0.000326747
PAQR7	0.00334237	HTR2A	0.000324832
EFNB3	0.00333985	PTGER1	0.000323696
CLEC6A	0.00333877	CMTM1	0.000321515
LINC00461	0.00332492	SERPINA12	0.000317038
TEX26	0.00331127	GRIK2	0.000315204
FAM170B	0.00330631	C12orf77	0.000314222
FIBCD1	0.00329956	LINC00310	0.000313754
ODF4	0.00329224	NRN1L	0.000313478
EFCAB1	0.00328231	C12orf50	0.000313269
CELF4	0.00328088	KLHL41	0.000311189
CHST13	0.00327921	ABCC11	0.000310124
STARD6	0.00326881	LINGO4	0.000308746
PCDHB16	0.00325592	VWA3A	0.000308533
ZNF157	0.00324893	ATP12A	0.000308322
MUC15	0.00323224	HPSE2	0.000308279
VSTM1	0.00322793	IL9	0.000308202
SPINK5	0.00322319	RIMBP2	0.00030715
SEMA3F	0.00321994	DEFA4	0.000306907
OLIG1	0.00321655	PTGDR2	0.000305272
LCN2	0.00321201	PCDHB15	0.000302532
ITGA8	0.00320913	PTH2R	0.000301437
C9orf24	0.00320466	PKP3	0.000300228
SMIM6	0.00320081	CTRC	0.000298553
B3GNT3	0.00319773	SLC47A1	0.000297276
FLJ36000	0.00319367	HES2	0.000297242
SMCR5	0.00318621	RPGRIP1	0.000296068
SLC6A2	0.0031787	MYO15A	0.00029552
AKR7A3	0.00316812	FAM124A	0.0002949
PLEKHG6	0.00316523	LRRC36	0.000293845
SLC39A12	0.00315682	KCNJ11	0.000293644
LRGUK	0.00315563	DOC2A	0.000293452
SLPI	0.00315339	SULT1C2	0.000291573
TGM4	0.00312818	HTR2B	0.000291527
NYAP1	0.00312336	SPTB	0.000287431
COL4A6	0.00310649	DCDC2B	0.000286935
CRYBA1	0.00307791	FIGN	0.000285933
MEFV	0.00306041	CECR6	0.000284622
NAALAD2	0.00305777	TTC23L	0.000283647
BDKRB1	0.00304835	WNT10B	0.000283264
LCT	0.00304422	SV2B	0.000282549
ARHGEF15	0.00303507	PLEKHG6	0.000281902
PROM2	0.00302498	TECTA	0.000281053
FGFR4	0.00301411	SYT10	0.000280018
CCDC89	0.00300697	CEMP1	0.000279013
RASL10B	0.00300261	FAM43B	0.000278296
NDP	0.00300216	ANXA8L1	0.000278248
C6orf141	0.00299122	CSPG5	0.000278149
TMEM35	0.00298568	HPX	0.0002781
HORMAD2	0.00298465	TSPAN1	0.000275338
CYP2F1	0.00296526	UTS2R	0.000275254
DIRC3	0.0029589	SERPINB10	0.000274731
CD164L2	0.00294787	OVOL2	0.000274244
LRRTM2	0.00294751	LINC00640	0.00027278
THSD7B	0.00293777	MYL3	0.00027258
DHH	0.00293117	TRPM1	0.000272498
TPTE	0.00291635	CCNB3	0.00027233
SLC35G6	0.00291146	APBA1	0.000272094
KIRREL2	0.00291135	ZDHHC22	0.000271628
NOX5	0.00291051	SLC7A10	0.000271409
ZSCAN23	0.00290557	GGN	0.000271046
AANAT	0.00289668	SORCS1	0.000270672
TMEM133	0.00289605	HP	0.000269648
DES	0.00289361	REP15	0.000269258
KBTBD12	0.00288936	ELANE	0.00026826
CDHR5	0.00286013	CNGA4	0.000265617
CABP4	0.00285117	OR5B21	0.000264049
TRIML2	0.00285068	GRHL2	0.000263886
AGMO	0.00284982	CCDC42	0.000263804
PYGO1	0.00284513	GRM5	0.000263498
ASPRV1	0.00284047	MPO	0.00025945
KANK4	0.00282868	LMO1	0.00025933
SPEF1	0.00282706	SLC6A15	0.000259203
NECAB1	0.00281923	IDI2	0.000258756
CATSPER3	0.00281293	PGM5P2	0.000258753
CARD10	0.00280167	MMP27	0.000258658
C10orf111	0.00279961	PCDHB8	0.000258438
IVL	0.00279718	NPC1L1	0.000257798
CA9	0.00279315	FGFBP1	0.000257664
RPS6KA6	0.00279232	CADPS	0.000257455
EBF3	0.00278301	CPLX3	0.000257215
FLJ42969	0.0027757	TAS2R19	0.000256945
SYT2	0.00277394	PPBP	0.000255887
CYP2J2	0.00277246	C10orf107	0.000253783
MDGA2	0.00277238	SPOCK3	0.000252687
PCDH19	0.00276791	UCN2	0.000252631
GRK7	0.00276758	WDR17	0.000252375
CASKIN1	0.00275699	F7	0.000252371
PTGES3L	0.0027537	ZNF695	0.000250917
LINC00642	0.00274129	FLJ22447	0.000250218
AMER2	0.00273954	ATOH7	0.000248722
TTTY10	0.00273714	LINC00160	0.000248414
MYH7B	0.00273473	TMEM63C	0.000247931
UPK3BL	0.00272823	SYT7	0.000247572
NXPH3	0.00272378	SEMG2	0.00024379
CTSE	0.00270558	TCEAL5	0.000240189
HYDIN	0.00269699	ZNF662	0.000238647
SULT1A4	0.00269408	CGB8	0.000238559
FLJ33360	0.00268697	LINC00518	0.000237917
SERPINA9	0.00268212	TAS2R20	0.000236694
HSD11B2	0.00267872	SLC2A4	0.000236216
FFAR4	0.0026763	KLKB1	0.000234948
RLBP1	0.00266976	FOLH1	0.000233867
PRLHR	0.00266762	RAG1	0.00023382
CLEC4G	0.00266438	CLEC2A	0.000233479
CPZ	0.00266211	RNASE3	0.000233307
NPC1L1	0.00264982	C11orf44	0.00023303
NPY1R	0.00263891	SLITRK4	0.000231836
SERPINB4	0.00263845	BTNL3	0.000229606
PTPRR	0.0026209	AKR1E2	0.00022818
CPNE4	0.00260876	BDNF	0.000225436
KRT15	0.00259206	SCG3	0.000224717
CHST6	0.00257211	TMEM26	0.000223818
PPP1R3G	0.00256678	CKMT1B	0.000221035
CRYBB1	0.00256517	NOS1	0.000220794
RHOBTB1	0.00256408	CALHM3	0.000220687
SAA1	0.00255919	TMEM233	0.000219142
C5	0.00255506	PLA2G2D	0.000218814
P2RY12	0.00254855	SALL4	0.000218198
UGT2B7	0.0025482	KIAA1257	0.000217815
TTC9B	0.00253916	ZNF750	0.000217749
GRIN1	0.00253336	LOXHD1	0.000217644
COL6A5	0.00252952	ADAM11	0.000217463
VN1R1	0.00252359	HOXA6	0.000215815
MMP27	0.00252233	CAMK1G	0.000215159
OPRK1	0.00252072	PCDHGB7	0.000215158
IL17RD	0.00252028	CCDC8	0.00021465
KCNIP2	0.00251152	ZNF385B	0.00021449
TNNC1	0.00250969	IL19	0.000214237
PCDHA3	0.00250956	IFNE	0.000213019
GALNT15	0.00249926	SSTR3	0.000212744
CBLC	0.00249402	LINC00461	0.000211541
MAPK10	0.00249319	LRRC7	0.000208329
FBXO40	0.00248793	C6orf201	0.000208103
RBM24	0.0024817	TMEM151B	0.000207954
ACSM5	0.00248026	CRX	0.000206234
FZD9	0.00248008	HSD17B13	0.000206011
AKR1B15	0.00247613	ART5	0.000205641
CTNND2	0.0024611	SOX30	0.000204089
USHBP1	0.00244524	FNDC8	0.000203139
RHD	0.00244457	FAM135B	0.000202382
SLC7A10	0.00243501	ZNF843	0.000201877
NMNAT2	0.0024329	ZP4	0.000201242
SMAD6	0.00242796	MEP1A	0.000198235
C2orf48	0.00242636	FLJ36000	0.000197358
SIM1	0.00242631	NHLH1	0.000196933
C2orf61	0.00242507	KCNK3	0.000196179
GLP1R	0.00241774	SLC25A52	0.000195211
GNA14	0.00241764	PCDHGA10	0.000194354
SLC6A1	0.00241251	PCDHB16	0.000191928
NUDT12	0.00240734	GJB1	0.000191879
NAV3	0.00240316	FZD9	0.000189197
WNT16	0.00239588	TMC1	0.000186877
PCSK6	0.00239292	C3orf79	0.000186407
ASIC1	0.00239046	CHRNB4	0.000185285
LINC00487	0.00238849	SHC3	0.000184475
SRL	0.00238207	MSMP	0.000184196
BTN1A1	0.00237855	CLDN10	0.00018375
SEC14L6	0.00237183	CXCR1	0.000183617
CHIT1	0.00236884	ALS2CR12	0.000182532
SERPINE3	0.00236879	C5orf49	0.000182377
KRTDAP	0.0023679	PDIA2	0.000182373
APLN	0.00236427	SIRPD	0.000181999
DZIP1L	0.00235327	GABRR2	0.000181476
GP1BA	0.00234392	RUNDC3A	0.000180968
FAM215A	0.00234307	PNMA6A	0.00018064
KRT3	0.00234261	CKMT2	0.000180138
KRT6B	0.00232521	LIX1	0.000179393
TUBA8	0.00232209	GSDMA	0.000178885
EXOC3L2	0.00229904	CCDC40	0.00017765
FGF5	0.00229734	NPBWR1	0.000177593
GLIPR1L1	0.00228928	MATN1	0.000177419
HS3ST3A1	0.00228577	CST11	0.000177352
C8orf46	0.00228505	AANAT	0.000177273
SOX30	0.00228355	TRIL	0.000176911
STK31	0.00228181	ABCA13	0.000176656
TRIM54	0.00228001	CDH3	0.000174811
MYBPC3	0.00227512	C1orf233	0.000174462
FLJ45079	0.00227461	SLC13A4	0.000173604
SLC9C1	0.00227188	CBS	0.000173597
CCDC42	0.00227121	KREMEN2	0.00017347
SHISA8	0.00226566	FAM189A1	0.000173418
RTN4RL1	0.00226287	SMCR5	0.000172913
FAM198A	0.0022619	PLCH1	0.000172612
SPRR1B	0.00225846	JPH2	0.000171874
VSTM2L	0.00225276	C6orf58	0.000171838
GNG3	0.00225077	PIFO	0.000171776
SBK2	0.00224951	ESPNL	0.000171419
TMEM253	0.00224844	SLFNL1	0.000170142
CTXN3	0.00223526	MARVELD3	0.00016983
WFDC2	0.00222613	AMER2	0.00016951
XKR4	0.00222606	MYLK3	0.000168641
LBP	0.00222486	JPH1	0.000168472
TSSK3	0.00221809	C9orf106	0.000167691
C11orf91	0.00221595	MYBPHL	0.000166413
RAET1G	0.00221097	CHST9	0.000166407
CGNL1	0.00220943	MYLK4	0.000166005
BDNF	0.00220413	MLIP	0.000165786
FAM177B	0.00219965	EPYC	0.000163923
DIO3	0.00219196	PAX6	0.000163434
WDR38	0.00218093	GPR39	0.000163383
SHROOM3	0.00217576	SIAH3	0.000163033
SAA2	0.0021739	ARTN	0.000162928
BOLL	0.00217378	KCNE2	0.000162521
C2orf27B	0.00217232	APOA4	0.000162363
PRODH	0.0021689	TNNT3	0.000159333
PPM1E	0.00215755	TEX11	0.00015886
FAM224B	0.00215591	SNAP91	0.000156039
FOXI3	0.00215329	PKD1L3	0.000155814
TRHDE	0.0021452	KIF6	0.000155175
CCDC170	0.00214474	LGI3	0.000153061
TAS2R5	0.00214261	LINC00460	0.000152705
MIR137HG	0.00213936	MRAP2	0.000151667
HRC	0.00213901	SERPINA5	0.000151204
PCSK9	0.0021351	DKK1	0.000150629
C6orf222	0.0021351	RASL10A	0.000149485
KEL	0.0021314	LRRC4C	0.000149256
PRPH	0.00212987	SSTR1	0.00014743
MYO3B	0.00212733	SHANK2	0.000147392
MMP13	0.00211718	CXXC4	0.000146211
SYT10	0.00211504	LINC00469	0.000145992
VNN1	0.00211442	FOXD4L5	0.000145763
KRT9	0.00211261	INPP5J	0.000145755
GPD1	0.00210645	GRIN3B	0.000145228
LINC00221	0.00210533	SLC6A4	0.000145084
SLITRK4	0.00210162	PGBD5	0.000144489
NOTUM	0.00210065	HNF1B	0.000144041
DKK1	0.00208986	TMEM232	0.000143862
SVOP	0.00208842	SLC19A3	0.000143723
TUBB8	0.00208093	CLEC18A	0.000143205
TMEFF2	0.00207223	SYNGR4	0.000142714
ELAVL2	0.00206928	IYD	0.000142502
GRIA4	0.00206458	CPA6	0.000141808
SIRPD	0.00205978	C1orf127	0.00014175
FRAS1	0.00205723	SIGLEC5	0.000141377
ADAMTS8	0.00205357	PLEKHH1	0.000141366
TBC1D29	0.00204699	FATE1	0.000140721
PI3	0.00203853	FAM198A	0.000140656
SYCE2	0.00203617	SLC8A3	0.000138927
PLEKHH1	0.0020347	EXOC3L4	0.000138529
LCTL	0.00203465	NYAP2	0.000137807
NOVA2	0.00202675	HEPACAM2	0.000137581
TMPRSS5	0.00202491	CPLX4	0.000137492
C11orf88	0.0020065	ATP10B	0.000137471
MTTP	0.00200445	PGLYRP4	0.000137404
TMEM190	0.00200169	GPR52	0.000136941
EFCAB3	0.00199983	HPD	0.000135939
ACTA1	0.00199684	HNF4A	0.000135012
HSD17B2	0.00199638	GYS2	0.000134908
SPOCK3	0.00199069	KLF1	0.000134555
MAPK8IP2	0.00198884	GP6	0.000134537
RAB40AL	0.00198463	ACADL	0.00013384
TRIM71	0.0019829	GRID2	0.000130353
OR2G6	0.00197784	TIMP4	0.000130284
C9orf106	0.00197644	C1orf210	0.000130143
C17orf105	0.00197477	STK32A	0.000129462
SLC7A9	0.00197186	SAA2	0.000129014
PAH	0.0019665	TYR	0.00012813
SLC34A1	0.00196611	PRAME	0.000126391
CAPN8	0.00196317	SLC26A5	0.000126168
C19orf33	0.00195616	BAAT	0.000126095
NTN5	0.00195436	CNGA3	0.00012543
DUSP27	0.00194917	PKD1L1	0.000124843
LHFPL4	0.00194845	GRIA1	0.000124837
RIMBP3C	0.00194511	PHOX2A	0.000124484
NYNRIN	0.00193924	MUC13	0.000124264
FSBP	0.00193584	SERPINB5	0.000123363
OR52N2	0.00193556	DCST2	0.000122875
PKD2L1	0.00193295	DCDC1	0.000122032
PCDHGA2	0.00193012	KCNK4	0.000121667
GJC2	0.00192965	ALDH3A1	0.000121647
RSPO1	0.00192724	GPR1	0.000121022
HES5	0.00192571	ADGB	0.000120755
PAX1	0.00191917	BPI	0.000120516
KLK11	0.00191838	SPINK5	0.000120488
GRM7	0.00191785	LINGO1	0.00012032
GDF7	0.00190697	FOXQ1	0.000120194
LINC00398	0.00190118	NDP	0.000120077
CLDN4	0.00189365	TRIM63	0.000119616
SLC2A12	0.00188919	SLC13A5	0.000119586
OBP2A	0.00188369	FAT2	0.000119556
VIP	0.00188314	TTC34	0.000119481
LMAN1L	0.00187168	C17orf82	0.00011943
CNTN3	0.00187059	CFHR3	0.000119074
HMX2	0.0018631	C4orf19	0.000119074
STMN2	0.00186244	MKX	0.000118457
LINC00574	0.0018607	TAGLN3	0.000118289
CYP2C8	0.00185177	ZDHHC19	0.000118216
PCAT1	0.00184601	ANO3	0.000117198
GAPDHS	0.00184328	WBSCR17	0.000115977
GPM6A	0.00184222	SCN7A	0.000115022
MUM1L1	0.00183577	C1orf226	0.000114621
GPR52	0.00183558	KLK5	0.00011407
C5AR2	0.00183522	TBC1D26	0.000112992
CLDN16	0.00183394	NNAT	0.00011283
THBS4	0.00183101	LRRC55	0.000112689
MYPN	0.00182879	RHBDL1	0.000112658
PLA2G2D	0.00182438	PCDHB5	0.000112218
OLIG2	0.00182073	FAM171A2	0.000111686
GYPE	0.00181692	CYP26A1	0.000111557
NANOG	0.00181544	IL36RN	0.000111551
KIF17	0.00181389	RBFOX1	0.000111117
PKLR	0.00181319	SLC9A2	0.000110165
CNTNAP4	0.00181053	HOXD11	0.000109243
FAM221B	0.0018104	KCNJ6	0.000109238
MMP7	0.00180929	LINC00304	0.000108649
GPR1	0.00180491	C10orf105	0.000108263
LINC00332	0.00180258	TTLL9	0.000108037
PDE1C	0.00180125	DPP10	0.00010775
RIMBP2	0.00179836	VTN	0.000107556
TRIM55	0.00179342	KCNB1	0.000107257
WNK4	0.00178669	OR13A1	0.00010672
PLK5	0.00178459	RNF128	0.000106202
CCDC85A	0.00178174	ANKFN1	0.000104771
KLK14	0.00177773	PLA2G4D	0.000103072
INHBE	0.00177636	DMRT2	0.000102783
PCDHGA9	0.00177569	ST6GAL2	0.000102563
DLX5	0.00177334	C10orf55	0.000102322
HSD17B13	0.00177239	RAB17	0.000101881
PDE6H	0.00176654	CORT	0.000101383
CALB1	0.00176557	PDZD9	0.000100575
LRCOL1	0.00176504	EDN3	0.000100326
C11orf85	0.00176414	FFAR4	0.000100096
GBP6	0.0017628	KIAA1107	9.97518e-05
GLYATL2	0.00176229	ZNF474	9.95495e-05
SFTPA2	0.00176204	PZP	9.93455e-05
CACNA1E	0.00176006	KLK4	9.88319e-05
COL25A1	0.00175728	CCL25	9.8594e-05
TMEM31	0.00175642	OR2D3	9.65957e-05
HOXC13	0.00175252	TEKT3	9.61776e-05
LINC00605	0.00175235	STMN2	9.56062e-05
SCARNA9	0.00175117	MS4A6E	9.50931e-05
C11orf44	0.00174873	SH3GL2	9.49794e-05
UBXN10	0.00174677	RANBP3L	9.48266e-05
FCN3	0.0017459	FAM83C	9.45871e-05
GGTLC2	0.00174107	SBK2	9.44259e-05
C10orf107	0.00173772	TUBB1	9.43949e-05
ADRB3	0.00173602	CCKBR	9.37548e-05
SOGA3	0.00173582	TDRD6	9.33832e-05
CEMP1	0.00173176	CHRNB2	9.33006e-05
ST8SIA2	0.00173127	CAPNS2	9.22409e-05
ABCA12	0.00172776	TMOD4	9.21548e-05
PIGR	0.00172572	PEBP4	9.1794e-05
DUOX2	0.00172562	ATP6V1B1	9.16817e-05
SOX11	0.00172531	LIPG	9.16541e-05
SLC5A7	0.00172438	KNDC1	9.12513e-05
FGF12	0.00172215	GCK	9.08573e-05
CLCN1	0.00171859	HPR	9.07963e-05
SCGB1B2P	0.00171709	HRASLS	9.05082e-05
C12orf56	0.00171341	PRR9	9.00021e-05
RP1	0.00171297	TRIML2	8.97507e-05
SULT2B1	0.00171227	NXNL2	8.87016e-05
INPP5J	0.00170968	KCNIP4	8.76328e-05
LCN1	0.00170902	KCNH1	8.70142e-05
CCDC140	0.00170828	GCM2	8.69432e-05
C2orf71	0.00170718	GPR85	8.68467e-05
UNC5A	0.00170271	DMRTA2	8.61861e-05
LINC00222	0.00169877	TRIM31	8.58411e-05
RSPH9	0.00169826	LPO	8.50293e-05
SLC25A52	0.00169783	KCNA1	8.48706e-05
NAP1L6	0.00169608	WFDC12	8.43117e-05
CAMK1G	0.00169581	SGCG	8.39045e-05
LINC00499	0.00169087	SH3GL3	8.36939e-05
NCAN	0.00168863	GBP6	8.34171e-05
FHL5	0.00168855	C9orf135	8.20804e-05
FOXD4L3	0.00168724	GRIA4	8.18063e-05
SCGB2A2	0.00168707	CYP11A1	8.16467e-05
GABRD	0.00168509	PCDHGA8	8.12559e-05
SPRR2A	0.00167938	ZIC4	8.11152e-05
LCE3D	0.00167757	IL17REL	8.10388e-05
LINC00601	0.00167713	CLRN3	8.07294e-05
FOXL1	0.00167323	FAM221B	8.05232e-05
FSCN2	0.00167211	MYLK2	8.04441e-05
C10orf99	0.00167133	CLEC1B	7.90997e-05
RSPH10B2	0.0016711	GSDMC	7.89176e-05
PCDHB10	0.00167024	CTXN3	7.86943e-05
DNAAF3	0.00166866	SEMA3E	7.84805e-05
PRSS3	0.00166539	KCNA4	7.82167e-05
HCG22	0.00166368	ARSE	7.77891e-05
CLDN3	0.00166191	TMCO2	7.72245e-05
SLC10A5	0.00165798	PRL	7.69222e-05
ADAM20P1	0.00165728	SLC6A17	7.67779e-05
OR2T11	0.00165645	SLC6A1	7.65809e-05
CCDC83	0.0016555	CALB1	7.64688e-05
CNGA1	0.00165525	BMPER	7.58934e-05
SERPINI2	0.00165469	C11orf45	7.5859e-05
MYCN	0.00165446	LIM2	7.57564e-05
PPBP	0.00165346	COX6B2	7.44583e-05
FNDC8	0.00165038	MC5R	7.41182e-05
FRMPD1	0.0016438	TEX22	7.38694e-05
RASL10A	0.00164354	SERPINA6	7.36923e-05
NELL1	0.0016414	FAM228A	7.3692e-05
FAM133A	0.00164011	RDH12	7.33262e-05
ZIC4	0.00163998	CYP27C1	7.27403e-05
CYP17A1	0.00163952	FMN2	7.24917e-05
TMEM74	0.00163901	VAX2	7.15454e-05
DOK7	0.00163282	PIK3R2	7.0958e-05
YIPF7	0.00163171	LINC00704	7.07676e-05
SLC27A6	0.00163148	FAM26D	7.05468e-05
TUSC5	0.00162467	TTR	7.0414e-05
HS6ST2	0.00162448	ARL14EPL	7.03679e-05
TEKT5	0.00162211	IRX1	7.02367e-05
GRIN2B	0.00161914	HS3ST6	7.01484e-05
SLC51B	0.00161769	TEKT1	6.8698e-05
DNAH9	0.00161755	NPTX1	6.85501e-05
ZMYND12	0.00161729	C2orf27B	6.78601e-05
ACRV1	0.00161714	MGAT4C	6.78205e-05
PRAP1	0.00161604	SLIT1	6.77707e-05
GPR83	0.0016112	IHH	6.74719e-05
ARG1	0.00160996	C1orf95	6.73829e-05
LINC00840	0.00160906	TRIM54	6.70963e-05
BMP5	0.00160447	SPEF1	6.70371e-05
DAND5	0.00160369	VWA2	6.67551e-05
OR2D2	0.00160337	SLC5A12	6.64302e-05
NECAB2	0.00160202	SLC6A7	6.63007e-05
ADCY1	0.00160119	SLC17A7	6.62763e-05
EYS	0.00160021	CHAD	6.62111e-05
LINC00628	0.00160008	PDZRN4	6.57943e-05
NETO1	0.0015941	GYG2	6.51852e-05
RAD51AP2	0.0015928	LINC00284	6.51502e-05
LAMB4	0.00158956	LIMS3	6.43299e-05
PRSS8	0.0015877	VAT1L	6.38725e-05
ZPBP2	0.00158732	STK31	6.38528e-05
GRB14	0.00158607	CHIT1	6.32688e-05
SLC25A18	0.00158561	MASP2	6.31975e-05
HCG23	0.00158544	SLC47A2	6.31569e-05
TGM3	0.00158263	TH	6.26864e-05
T	0.00157983	EYS	6.25587e-05
PDZD9	0.00157877	TUBA3E	6.14488e-05
DCDC1	0.00157708	C15orf54	6.11855e-05
ASB15	0.00157595	LUZP2	6.1148e-05
HSFX1	0.00157436	RNF148	6.05113e-05
NOXRED1	0.00157379	TAT	6.03414e-05
CLRN3	0.00156842	FAM180B	5.95627e-05
GADL1	0.00156621	TMEM247	5.90637e-05
LRIT3	0.00156502	INHBE	5.88784e-05
COL2A1	0.00156327	C22orf42	5.87693e-05
C12orf54	0.0015627	PCDHGA5	5.85704e-05
C12orf77	0.00156173	SFRP5	5.84272e-05
CXorf58	0.00156104	PCDHGC5	5.79711e-05
FSIP2	0.00155845	GP5	5.77186e-05
OXER1	0.00155606	HSFX1	5.6812e-05
DLEU7	0.00154869	TMPRSS9	5.63048e-05
CLLU1	0.00153661	DACH2	5.60479e-05
RAB3C	0.00153645	DLX3	5.58845e-05
LRFN5	0.00153278	FAM156B	5.58613e-05
DPEP3	0.00153226	MYBPH	5.58344e-05
MATN4	0.00153209	STRC	5.58337e-05
LINC00470	0.00153032	PTCHD4	5.49356e-05
CPO	0.00152767	BOLL	5.4908e-05
FAM124A	0.0015236	LINC00111	5.43577e-05
NR2E3	0.00152263	PIGR	5.43288e-05
SLC5A11	0.00152039	SHISA9	5.39971e-05
PCDHGA7	0.00151841	AKR1C4	5.36071e-05
AKR1C4	0.00151677	BLID	5.32961e-05
TMPRSS7	0.00151614	SPAG17	5.32681e-05
LIX1	0.00151518	ATP13A5	5.31501e-05
C1QTNF9	0.00151343	SHOX	5.30584e-05
CELF6	0.00151021	FAM72D	5.29395e-05
FOXI2	0.00150837	B3GNT6	5.28772e-05
LIN28A	0.00150676	MAPK4	5.19209e-05
TMEM178A	0.00150676	PART1	5.15915e-05
KLRG2	0.00149491	TMEM240	5.13051e-05
ASTN1	0.00149458	SLC12A1	5.12157e-05
ATRIP	0.00149099	PAK6	5.10639e-05
CNTD2	0.00149098	PF4	5.10361e-05
PCDHGB7	0.00148903	KRTDAP	5.08135e-05
TXNDC2	0.00148884	DRD1	5.05985e-05
CTCFL	0.00148848	ANKRD2	5.02252e-05
KCNA1	0.00148729	THPO	4.99782e-05
SLC6A11	0.00148228	C19orf81	4.99435e-05
CEACAM16	0.00148074	LMAN1L	4.98864e-05
A1CF	0.00147935	CDRT1	4.97925e-05
CBY3	0.0014715	CDRT4	4.96254e-05
TRPV5	0.00146894	ZAR1	4.91977e-05
SPACA3	0.00146871	GPR20	4.91391e-05
DPCR1	0.00146586	SLC10A4	4.8719e-05
RAET1E	0.00146372	TEX26	4.8181e-05
CCDC114	0.00146156	ZBTB8B	4.76615e-05
FBXO47	0.00145879	CDH15	4.76266e-05
FAM101A	0.00145689	GABRG2	4.75505e-05
GRID2	0.00145533	EMILIN3	4.73752e-05
FCGR1B	0.00145441	CPB1	4.72772e-05
GLRA3	0.00145427	GH1	4.70201e-05
NRK	0.00145258	CLCN1	4.69161e-05
DLX3	0.00145239	GUCA1A	4.69084e-05
STAR	0.00145158	EMX1	4.67612e-05
SIGLEC12	0.00144713	ANKRD33	4.65129e-05
NT5C1A	0.00144312	VSTM5	4.6296e-05
SLC25A48	0.00144099	ENO4	4.55595e-05
CCDC169	0.00143908	CCL13	4.55215e-05
ASB16	0.00143833	FAXC	4.52929e-05
CALML6	0.00143818	SLC35G3	4.52801e-05
TUBA4B	0.00143401	GRIN2B	4.52135e-05
PCDHA4	0.00143338	EFCAB1	4.49202e-05
PLIN4	0.0014301	LINC00221	4.47743e-05
LRRTM4	0.00142638	C1QTNF3	4.4658e-05
LEFTY2	0.00142259	A2ML1	4.45107e-05
ANO4	0.00142119	PCLO	4.42306e-05
SEZ6L	0.00141935	ASB16	4.39979e-05
KCNK9	0.00141806	PCDHGA7	4.35617e-05
NRG3	0.00141631	CTAGE1	4.32917e-05
GUCY2F	0.00141593	ZNF280A	4.29551e-05
ATRNL1	0.00141585	PCDH11Y	4.2095e-05
HOXC11	0.00141239	LHCGR	4.20738e-05
IRX1	0.0014058	OTP	4.15735e-05
LHCGR	0.00140376	KNG1	4.15159e-05
ADAM11	0.00140279	C7orf72	4.11849e-05
LINC00607	0.00140252	LHX8	4.11609e-05
TLL1	0.0014	PALM3	4.07118e-05
ANGPTL5	0.00139797	FAM90A1	4.04502e-05
SERPINB10	0.00139764	HEMGN	4.03673e-05
KLK2	0.00139597	LHFPL4	4.02734e-05
PCDH15	0.00139471	CD164L2	4.00894e-05
PLA2G1B	0.001394	DUSP13	4.00377e-05
GABRA2	0.00139084	POU2F3	4.00014e-05
LOXHD1	0.00138594	FAM225A	3.99995e-05
SOX1	0.00138525	SULT4A1	3.98414e-05
WDR88	0.00138441	C19orf18	3.96837e-05
SDR16C5	0.0013843	ECT2L	3.95036e-05
FAM81B	0.00138406	PLCXD3	3.93223e-05
GRIN2C	0.00138279	LINC00032	3.91249e-05
GAL3ST1	0.00138228	CLEC12B	3.91019e-05
PABPC4L	0.00138197	DRD2	3.9088e-05
RNASE13	0.00138159	DES	3.885e-05
CLEC1B	0.00137747	HEATR4	3.87088e-05
GRID2IP	0.00137727	PROK1	3.8637e-05
BTG4	0.00137684	VHLL	3.86348e-05
GREB1L	0.00137628	TGM3	3.86131e-05
CD200R1L	0.00137423	OR2B6	3.83837e-05
LINC00525	0.00137267	FLJ37505	3.82398e-05
IL27	0.00136944	CTAGE4	3.82186e-05
AZGP1	0.00136921	CHST6	3.81353e-05
BNC1	0.00136765	NLRP12	3.81321e-05
OR2D3	0.00136573	PKLR	3.7955e-05
PCDHGA1	0.00135362	CTCFL	3.7696e-05
CALHM1	0.0013523	VSTM1	3.76943e-05
RND2	0.0013497	RP1	3.76418e-05
SUN3	0.00134717	OR52N2	3.75394e-05
OVCH1	0.00134346	ZNF98	3.73456e-05
ANKRD33	0.0013427	ODF4	3.72194e-05
ZNF556	0.00134034	CDH20	3.71954e-05
GPX2	0.00133946	KCNQ2	3.70022e-05
OR1N2	0.00133924	FBXO40	3.62903e-05
CTAGE4	0.00133923	ALS2CR11	3.58969e-05
DRD2	0.00133915	ADAM29	3.57041e-05
KNG1	0.00133796	NXPE4	3.55404e-05
LINC00494	0.00133662	SLC35G6	3.55311e-05
C1orf229	0.00133608	CDHR2	3.54856e-05
FAM163B	0.0013335	SLC34A1	3.53571e-05
LINC00469	0.00133285	RPL3L	3.5055e-05
CLVS1	0.00132811	PABPC5	3.49173e-05
CYP2B6	0.00132765	SPTA1	3.47681e-05
FOLR1	0.00132753	CDH16	3.47389e-05
CILP	0.00132726	HCG17	3.44099e-05
IHH	0.00132725	SERPINA3	3.42459e-05
LRRC38	0.00132668	KCTD16	3.41738e-05
CCDC36	0.00132419	DEPDC4	3.39274e-05
SPRR1A	0.00132047	RAET1L	3.39045e-05
RFPL1	0.00132028	C1orf194	3.38905e-05
FAM171A2	0.00131898	GRPR	3.36668e-05
MYBPHL	0.00131829	OCLM	3.35163e-05
LCN15	0.00131782	OR10W1	3.34978e-05
HYAL4	0.00131687	FAM83B	3.34769e-05
KLHL30	0.00131686	LINC00574	3.31796e-05
IL20RA	0.00131245	FLJ40288	3.26578e-05
SYTL5	0.00131087	DPF1	3.22172e-05
KLK7	0.00130713	LINC00578	3.22022e-05
IL22RA1	0.00130511	CNNM1	3.2061e-05
SLC5A1	0.00130419	ROS1	3.20351e-05
TMEM61	0.00129788	LINC00462	3.19835e-05
PTPN5	0.00129578	NTSR1	3.16488e-05
NLRP12	0.00129567	CCDC83	3.14503e-05
CYP26A1	0.00129566	MMP20	3.10727e-05
C22orf42	0.00129179	CNTN6	3.09462e-05
C1QL1	0.0012917	CLEC4M	3.09401e-05
CLEC12B	0.0012872	XKR4	3.06978e-05
CALN1	0.00128413	GLYATL2	3.06882e-05
HOXB8	0.00128391	ABCA4	3.06228e-05
DKFZP434A062	0.00128292	PCDHGA3	3.04223e-05
GJA5	0.00128143	PYY	2.99792e-05
SYT8	0.00128048	SLC25A18	2.97033e-05
TEX28	0.00127833	OTX1	2.95799e-05
CA4	0.00127774	GLRA3	2.95569e-05
C3orf36	0.00127743	DLX6	2.94709e-05
PRR15	0.00127722	SALL3	2.9338e-05
HOXD13	0.00127507	GRIP1	2.8695e-05
KCNT1	0.00127425	MATN4	2.81592e-05
CACNA1D	0.00127154	ABHD12B	2.74685e-05
TMC5	0.00126939	SLC38A4	2.73077e-05
MAS1	0.00126379	PRRT4	2.73076e-05
AQP7	0.00126179	ANP32D	2.70247e-05
COL9A1	0.00125912	C9orf50	2.67458e-05
SEMA3E	0.00125361	KBTBD12	2.66637e-05
MESP2	0.00125244	NAP1L6	2.65642e-05
TMEM132C	0.00125222	KLHL10	2.64545e-05
GJC3	0.00125018	DUSP27	2.63194e-05
RBFOX1	0.00125015	SH2D5	2.62177e-05
VSX2	0.0012491	CMTM5	2.60983e-05
CLDN10	0.00124793	FAM217A	2.60578e-05
ZNF732	0.00124528	KIF4B	2.59846e-05
KCND2	0.00124522	SCGB2A2	2.58054e-05
KRT6C	0.00123974	HSF2BP	2.57347e-05
METTL7B	0.00123909	C22orf31	2.57174e-05
GHRHR	0.00123896	OR1N2	2.56509e-05
HEATR4	0.00123713	GRID2IP	2.56185e-05
SLC47A2	0.00123555	GRM7	2.5396e-05
HOXA6	0.00123517	SCEL	2.5252e-05
CEBPE	0.00123502	HMP19	2.51055e-05
GABBR2	0.00123281	CYP17A1	2.4845e-05
DMRT1	0.0012322	CECR3	2.46695e-05
CDX2	0.00123087	OXER1	2.46559e-05
VPS37D	0.00123075	SLC6A11	2.46114e-05
HNF1B	0.00122876	HBZ	2.45272e-05
ZNF716	0.00122862	SLC9C2	2.44734e-05
FABP7	0.0012283	RHD	2.44091e-05
OR2T10	0.00122829	GJC3	2.40889e-05
FATE1	0.00122311	OPRD1	2.40657e-05
LINC00160	0.00122191	NR2E1	2.39541e-05
LIPH	0.00122009	ZNF311	2.39227e-05
EVPLL	0.00121949	VN1R1	2.3918e-05
C20orf195	0.00121823	GAST	2.38733e-05
NYX	0.00121821	DNAAF3	2.38558e-05
SAMD7	0.00121444	PPP2R2C	2.38117e-05
ANKUB1	0.00121285	TDRD12	2.37775e-05
PPIAL4D	0.00121118	GREB1L	2.34325e-05
RNF183	0.00121112	RASSF10	2.31181e-05
C20orf197	0.00121016	FGF17	2.30078e-05
SFTPD	0.00120894	GPR3	2.29231e-05
ATOH7	0.00120591	DCST1	2.28986e-05
MS4A12	0.00120228	UNC5A	2.25423e-05
PLD5	0.00120016	ADAMTS8	2.24885e-05
SLC29A4	0.00119807	GDF3	2.24839e-05
HFM1	0.00119462	ARMC4	2.23087e-05
DMBT1	0.00119451	GLYATL1	2.22246e-05
PCDHB12	0.00119429	CCER1	2.20462e-05
VWC2	0.00119254	SFTA2	2.20378e-05
PCDHAC2	0.00119225	CCDC114	2.19741e-05
ZIM2	0.00119221	KCNT1	2.17697e-05
JPH3	0.0011913	C6orf222	2.17441e-05
FRMPD2	0.00119107	C3orf20	2.17178e-05
PPP1R27	0.00118773	MIOX	2.16333e-05
FOXE1	0.00118115	PEX5L	2.14304e-05
HSD17B3	0.00118102	TUBA4B	2.13623e-05
APOA4	0.00117938	CDH12	2.09369e-05
TNMD	0.00117364	CYP4F12	2.06197e-05
L1TD1	0.00117149	TMEM249	2.04335e-05
PKP1	0.00117131	PLIN4	2.02789e-05
PRDM13	0.00117057	FAM81B	1.98937e-05
C9orf170	0.00116992	TEX19	1.97845e-05
UPK1B	0.00116361	KRT71	1.97629e-05
KLF15	0.00116352	OPN1SW	1.97485e-05
FAM83C	0.00116321	RSPH10B2	1.96352e-05
RNASE3	0.00116314	C17orf105	1.94466e-05
KCNK4	0.00116241	PSG8	1.9105e-05
LINC00563	0.00116122	FOXD1	1.90907e-05
CACNG8	0.00116108	AKR1B15	1.88457e-05
SPRY3	0.00116031	ZNF334	1.87921e-05
SHOX	0.00116011	IL22RA1	1.87734e-05
SPTA1	0.00115785	PADI1	1.86621e-05
LINC00240	0.00115728	PNPLA1	1.85754e-05
SLC5A12	0.00115604	KRT79	1.84379e-05
KCNQ4	0.00115217	C12orf54	1.83251e-05
NPFFR2	0.00115075	GGTLC2	1.82857e-05
OR10W1	0.00114954	MYCNOS	1.8096e-05
SFTA2	0.0011479	LINC00240	1.79722e-05
SLCO1A2	0.00114775	ADORA1	1.78314e-05
HTR6	0.00114754	HHLA1	1.78033e-05
TMPRSS4	0.00114481	TAS2R46	1.77512e-05
TTC23L	0.00114279	PYDC1	1.76994e-05
FREM2	0.00113588	TAS2R43	1.7679e-05
KLK6	0.00113487	TRIM6	1.76733e-05
DUSP26	0.00113482	KRT9	1.76501e-05
WDR93	0.00113469	GRHL3	1.76342e-05
ACTL7B	0.00113423	FOLR3	1.75875e-05
DUSP13	0.00113392	PCDH10	1.75671e-05
SHBG	0.00113344	NTN5	1.74348e-05
CPLX4	0.00113328	FOXE1	1.74047e-05
GABRP	0.00113281	MYO1H	1.72841e-05
HBA2	0.00113227	GCM1	1.72422e-05
MYBPC2	0.00113085	SLC39A12	1.70901e-05
CBLN2	0.00112879	LINC00607	1.69977e-05
FFAR1	0.00112634	SPATA9	1.69602e-05
FAM189A1	0.00112559	FSCN3	1.68265e-05
C20orf202	0.00112359	ANKRD66	1.63265e-05
FAM225B	0.0011207	GPR83	1.6128e-05
HTR1E	0.00111905	MS4A12	1.58848e-05
HS3ST5	0.00111895	ACSM2A	1.58134e-05
PMP2	0.0011187	PDE6H	1.57129e-05
SNAP91	0.00111744	SPDYE3	1.56537e-05
SLC16A12	0.00111738	ROPN1	1.55679e-05
C15orf54	0.00111674	ARHGAP36	1.53608e-05
C19orf71	0.00111637	MYPN	1.53281e-05
HMGCS2	0.00111618	IZUMO1	1.50952e-05
KLK4	0.00111484	LYPD6	1.50923e-05
PDZK1IP1	0.00111342	GABRA1	1.48364e-05
HMGCLL1	0.00110931	KRT78	1.48239e-05
HNF4A	0.00110915	UBE2U	1.47213e-05
SHISA9	0.00110671	IL13RA2	1.45726e-05
DMRTA2	0.00110614	PPP1R17	1.45425e-05
BSND	0.00110599	SUN3	1.44766e-05
ENPP6	0.00110569	HES5	1.42604e-05
IZUMO1	0.00110398	ADAM20	1.41768e-05
CGB7	0.00110391	DPEP3	1.40948e-05
ADAMTS16	0.0011034	HRCT1	1.40469e-05
OTOP1	0.00110321	RAET1E	1.39932e-05
NTSR1	0.00110283	FAM83F	1.39921e-05
MESTIT1	0.00110223	MARCH10	1.39062e-05
UCP1	0.001101	SFTPD	1.37524e-05
HTR4	0.00109869	ADAMTS16	1.37086e-05
LINC00578	0.00109849	ST8SIA5	1.33445e-05
ZNF385B	0.0010971	RP1L1	1.31676e-05
GRIK5	0.00109596	NLRP11	1.30701e-05
MUC17	0.00109363	CA14	1.30614e-05
RNASE7	0.00109363	PAGE2B	1.30503e-05
HP	0.00109347	MNX1	1.25121e-05
CERS1	0.00109336	GYPE	1.24737e-05
DCAF12L2	0.00109303	INHA	1.23776e-05
RHOXF2	0.0010919	C20orf197	1.22002e-05
SLC25A41	0.00109148	C2orf54	1.2065e-05
DQX1	0.00108703	RBMXL2	1.20593e-05
ZP2	0.00108676	FAM196B	1.20101e-05
SLC22A16	0.00108633	TMPRSS12	1.19112e-05
LY6G6C	0.00108554	SLC28A2	1.1902e-05
SHCBP1L	0.00108205	LINC00643	1.18661e-05
CDH12	0.00108132	CMTM2	1.18161e-05
HHLA1	0.00107979	LINC00535	1.17918e-05
CST2	0.00107716	KCNK9	1.17371e-05
GLYAT	0.00107682	CD300LG	1.17291e-05
KCNRG	0.00107608	MAS1	1.16753e-05
GYS2	0.00107581	DMBT1	1.15511e-05
GRIK1	0.00107537	DMRT3	1.15491e-05
ADORA3	0.00107526	EPN3	1.11863e-05
SPATA22	0.00107179	RIMBP3C	1.10579e-05
ASXL3	0.00107142	GABRA2	1.09051e-05
TRPM6	0.00106146	TMPRSS11A	1.08769e-05
LINC00323	0.001061	NYAP1	1.08741e-05
OR2AE1	0.00106013	PRODH	1.07052e-05
PLEKHG4B	0.00105893	LRRC43	1.06887e-05
C9orf50	0.00105856	PCDHGA1	1.06547e-05
PGLYRP4	0.00105742	ASB12	1.04213e-05
NTF4	0.00105696	CLDN3	1.0218e-05
MAL2	0.00105645	ARG1	1.01897e-05
MUC6	0.00105627	FAM9B	1.01767e-05
BSN	0.00105568	PLA2G1B	1.01695e-05
ENO4	0.00105461	TMEM114	1.01382e-05
FSCN3	0.00105267	FBN3	1.00941e-05
SYNPR	0.00105189	C20orf202	1.00532e-05
EPGN	0.00105107	ANKRD30BL	9.83777e-06
GHSR	0.00105095	PLA2G3	9.77088e-06
LIMS3	0.00105042	PCDHGA11	9.6873e-06
SERPINA6	0.00104785	OBP2A	9.59135e-06
SOX6	0.00104626	PACRG	9.58874e-06
TF	0.00104445	GDA	9.47626e-06
SHANK1	0.00104323	LINC00332	9.44345e-06
FOXD4L5	0.00104304	LCN1	9.39928e-06
SLC51A	0.00104282	GAL3ST1	9.333e-06
LYPD6	0.00104003	TMEM215	8.91806e-06
TMEM200C	0.00103763	PRPH	8.86038e-06
TMPRSS11D	0.00103644	CALHM1	8.73957e-06
LINC00460	0.00103536	TPO	8.69332e-06
KIF6	0.00103454	SPDYE4	8.63719e-06
GH1	0.0010345	SLC18A1	8.55412e-06
BEST3	0.0010305	TMPRSS5	8.51787e-06
C7orf72	0.00103039	DKFZP434L187	8.50967e-06
ZSCAN1	0.00102873	EN2	8.47045e-06
TMEM114	0.00102808	PROM2	8.46141e-06
PCDHB13	0.00102694	ADAD2	8.35309e-06
FAM110D	0.00102575	CLDN22	8.23583e-06
ZNF280A	0.0010251	FAM178B	8.22708e-06
FAM225A	0.00102231	CLDN20	8.20724e-06
EBLN1	0.00102199	JPH3	8.18909e-06
CLEC4M	0.00101999	SHISA3	8.15331e-06
RPGRIP1	0.00101894	KEL	8.09815e-06
ASB14	0.00101861	LINC00323	8.08981e-06
INHA	0.00101655	TMPRSS11D	8.07751e-06
ANKRD30BL	0.00101407	ATRIP	8.02505e-06
CCNB3	0.00101235	TEX35	7.9393e-06
LINC00284	0.00101118	PSAPL1	7.91351e-06
GABRQ	0.00101073	CCDC155	7.90199e-06
PPP1R1A	0.00100995	IL1F10	7.88521e-06
WDR17	0.00100552	TDRD5	7.84051e-06
SLC17A7	0.000999277	RFPL3	7.76661e-06
FAM178B	0.000998528	C14orf39	7.74716e-06
ALS2CR11	0.000997644	STAR	7.72428e-06
C4orf19	0.000996883	TMEFF1	7.65359e-06
CFHR3	0.000996883	PCDHB12	7.59529e-06
FAT3	0.000996497	SLC25A41	7.49539e-06
CDH16	0.000996032	WNT3A	7.48794e-06
SLC46A2	0.00099519	RLBP1	7.46288e-06
GSG1	0.000994448	GPR37	7.38899e-06
KAZALD1	0.000994418	CLCNKB	7.35942e-06
FMN2	0.00099258	RNF223	7.33928e-06
KRT72	0.000990432	PKNOX2	7.32248e-06
PAPPA2	0.000985871	AKR1B10	7.25325e-06
SLC26A7	0.000985084	EPHA10	7.22172e-06
ROS1	0.000984392	FOXD3	7.044e-06
ALOX12	0.000983993	PPP1R27	7.03337e-06
CAPN6	0.000983859	HOXA2	7.0035e-06
DSG1	0.000983801	INCA1	6.99799e-06
FOLH1	0.000983172	SEC14L6	6.91166e-06
MPPED1	0.000980316	PF4V1	6.8102e-06
SSTR1	0.000979669	ADRB3	6.79055e-06
LINC00242	0.000979552	TREX2	6.78819e-06
NR2E1	0.000978931	GJB5	6.77084e-06
HAND1	0.000978496	ENDOU	6.67554e-06
TMEM145	0.00097692	PCYT1B	6.64699e-06
GRHL2	0.000973561	SVOP	6.64039e-06
MTUS2	0.00097323	GABBR2	6.61651e-06
C11orf45	0.000973162	TBC1D3B	6.61011e-06
DRD1	0.000971907	CACNG4	6.53369e-06
LRRD1	0.000970757	PADI3	6.45455e-06
PCDHGB2	0.000968949	ASXL3	6.44743e-06
F2	0.000967975	B3GNT3	6.44505e-06
MYH13	0.000963112	UNC5D	6.39547e-06
PSG4	0.000961408	SRL	6.37308e-06
GALNT13	0.000957015	MDGA2	6.37173e-06
CLVS2	0.000957015	CASC2	6.36118e-06
TMEM130	0.000955142	PRR15	6.34326e-06
TMPRSS9	0.0009539	C11orf88	6.31908e-06
GDF3	0.000951702	FOXL1	6.31603e-06
WNT3A	0.000950389	NELL1	6.26112e-06
AQP2	0.000948815	ITLN2	6.15561e-06
TUBA3E	0.000948713	PKD2L1	6.15474e-06
TMEM247	0.000948025	DPP6	6.15027e-06
OSTN	0.000947612	TCP10L	6.14595e-06
RHBG	0.000946937	ITGB6	6.03898e-06
MYO18B	0.000945363	KRT222	5.637e-06
FAM19A5	0.000944838	PPIAL4D	5.23158e-06
SLC26A9	0.000944505	PRSS45	5.20641e-06
LINC00485	0.000943052	RS1	5.14706e-06
FUT6	0.000942111	LHFPL5	5.1365e-06
LCN12	0.00094064	KLHL30	4.98116e-06
UNC5D	0.000939684	KRT37	4.93097e-06
M1AP	0.000939459	C7orf33	4.90673e-06
LMX1B	0.000938571	SLC18A3	4.89119e-06
TUB	0.000938049	KLK14	4.82989e-06
SNCB	0.000937959	LIPM	4.80902e-06
KCNG2	0.000935936	PITX3	4.75694e-06
SIGLEC5	0.00093373	GFAP	4.53748e-06
C1orf168	0.000933431	PTPRT	4.52554e-06
CADM2	0.000933371	GPR61	4.50646e-06
GKN1	0.000932931	CALML3	4.47036e-06
TAS1R1	0.000931584	NT5C1A	4.46938e-06
OXGR1	0.000931493	MUC4	4.45262e-06
ACTBL2	0.0009311	CLLU1	4.43601e-06
MYBPH	0.000929616	SYN3	4.39849e-06
PPP1R17	0.000926656	GABRA3	4.38699e-06
MAGEA4	0.00092579	ACR	4.38694e-06
MYO1H	0.000924442	GNG3	4.37718e-06
RSPH6A	0.000920745	FAM150B	4.36375e-06
PRRT4	0.00092064	ASIC1	4.36066e-06
SCN2B	0.000919789	SPRR2F	4.35285e-06
EGF	0.000918575	CKMT1A	4.34846e-06
DPP10	0.000917851	SLCO1A2	4.33182e-06
C1orf226	0.00091655	LCE1C	4.32883e-06
NGEF	0.000915711	TTLL10	4.32806e-06
CHST9	0.000914233	GLP1R	4.29646e-06
ZNF536	0.000909907	MT4	4.27907e-06
FAM180B	0.000909217	MSI1	4.23966e-06
DNM1P35	0.000908959	SPRR1B	4.15596e-06
PCDHB5	0.000908784	XDH	4.13712e-06
TMEM95	0.000905871	NAT16	4.05414e-06
KHDC1L	0.000904984	STX19	4.02253e-06
TMPRSS2	0.000903068	WSCD2	3.99891e-06
A2ML1	0.000902481	DPCR1	3.96387e-06
AP1M2	0.000902327	LINC00242	3.95701e-06
DPP6	0.000902283	CPN2	3.92511e-06
NLRP10	0.000900193	PTPRZ1	3.8386e-06
PITX1	0.000891205	NR5A1	3.83542e-06
ACR	0.000890627	FAM133A	3.74549e-06
SPINK6	0.000890564	GRM4	3.70129e-06
LINC00670	0.000889367	SULT2B1	3.65437e-06
TMEM59L	0.000887708	OCA2	3.52213e-06
SLC9A2	0.000885611	CELA1	3.51441e-06
LRRC55	0.000885378	NRK	3.47256e-06
ARHGAP36	0.000885263	A1CF	3.46069e-06
SIGLEC15	0.000881921	CCDC116	3.39585e-06
PALM2	0.000880376	KLK7	3.36575e-06
SV2B	0.000879558	ARSF	3.31983e-06
SULT1A2	0.000879225	RAB40A	3.30695e-06
SLC28A2	0.000879183	PMP2	3.30235e-06
ADAM30	0.00087899	DBX1	3.26219e-06
SERPINA3	0.00087846	SGK2	3.19467e-06
FGF10	0.000878412	TMEM212	3.16387e-06
SALL1	0.00087828	ZPBP	3.13109e-06
C1QTNF9B	0.000876975	CCDC38	3.10353e-06
MYL4	0.000876272	TSGA10IP	3.08924e-06
TTLL6	0.000871251	NAT2	3.07538e-06
FOLR3	0.000870256	BEAN1	3.07368e-06
NXNL2	0.000869541	HOXB8	3.05203e-06
ZP4	0.000869541	RAP1GAP	2.95686e-06
MARCH10	0.000869151	SULT1A4	2.88869e-06
GRIN2A	0.000868176	GALNTL6	2.86381e-06
TMEM215	0.000863069	CYP2C8	2.85389e-06
GRAMD2	0.000862927	DNAH3	2.85012e-06
NME5	0.000862811	CES3	2.84522e-06
SLC45A2	0.00086258	LIN28A	2.80767e-06
FAM3D	0.000862166	PRLHR	2.80714e-06
KCNE2	0.000860738	ZNF732	2.76865e-06
MRGPRX3	0.000860718	CD200R1L	2.69469e-06
SFRP5	0.000860208	FRMD5	2.69238e-06
FAM19A3	0.000859113	ASTN1	2.69086e-06
TCTE1	0.000857978	TSSK3	2.6662e-06
SELV	0.000856204	RNASE7	2.66198e-06
CA5A	0.000854043	MUC17	2.66198e-06
KCNJ13	0.000852427	TMEM95	2.61575e-06
MYH14	0.000851959	WT1	2.59869e-06
ZNF98	0.000851139	CNTNAP4	2.58925e-06
POU2F3	0.000850361	MLXIPL	2.56713e-06
SYT12	0.000849086	SPAM1	2.54655e-06
TBR1	0.000849047	C1QL4	2.53537e-06
CLCNKB	0.000848778	STARD6	2.52912e-06
B4GALNT2	0.000847988	MAGEA9B	2.46403e-06
MOGAT1	0.000846617	LEP	2.45434e-06
WISP3	0.000845612	OPRK1	2.44508e-06
INSM2	0.000842527	UNC13C	2.42529e-06
SLC10A4	0.000840612	SELV	2.39847e-06
ADAM20	0.00083778	RIIAD1	2.35838e-06
TMPRSS12	0.000837601	NKAIN4	2.31968e-06
RXFP3	0.000837384	ERAS	2.30174e-06
GABRR2	0.000837337	WNT3	2.28487e-06
FERMT1	0.000837285	ACSM5	2.26176e-06
EFCAB10	0.000835914	KLK11	2.25052e-06
CARD14	0.000833993	GADL1	2.23284e-06
ANKRD66	0.000833413	LINC00856	2.22887e-06
WNK2	0.000831866	OTOP1	2.213e-06
WFIKKN2	0.000830748	EBLN1	2.17089e-06
SLC9C2	0.000829242	DAZL	2.16501e-06
C1QTNF4	0.00082763	GABRA4	2.14786e-06
BTC	0.000827402	PPEF2	2.10594e-06
TOX3	0.000826959	HTR2C	2.09421e-06
LRAT	0.00082685	LCN15	2.07751e-06
INMT	0.000825798	GABRA6	2.0499e-06
GBX2	0.000825599	SYNPO2L	2.04351e-06
ADCY5	0.000825404	VSTM2L	2.01657e-06
NR0B1	0.000824683	PAPPA2	1.99922e-06
RANBP3L	0.000821701	WDR93	1.98572e-06
LINC00707	0.000821041	HFM1	1.96883e-06
SOAT2	0.000820928	MAGEA3	1.94973e-06
RGS20	0.000820836	PLA2G4E	1.94312e-06
KCNA4	0.000820581	FAM224B	1.93689e-06
C22orf31	0.000819562	ACRV1	1.77271e-06
PADI1	0.000819271	PSD2	1.75445e-06
GLYATL1	0.000819191	CALML6	1.73979e-06
SIM2	0.000819161	NTF4	1.73113e-06
C17orf77	0.000817557	TPRXL	1.71858e-06
BCL2L10	0.000817086	GJD3	1.70165e-06
SLC6A7	0.000816061	MIR137HG	1.676e-06
NYAP2	0.000810844	BSX	1.65193e-06
C7orf33	0.00080796	SLC9C1	1.63992e-06
CD300LD	0.000806883	ARID3C	1.63711e-06
TEX11	0.00080639	TEX12	1.6126e-06
KCNJ5	0.000806229	RAD51AP2	1.61245e-06
TMEFF1	0.00080562	CYP2B6	1.60809e-06
KRT32	0.00080545	SLC14A2	1.6052e-06
CHRNB2	0.000805321	PMFBP1	1.57309e-06
KIF25	0.000804608	TMEM132E	1.55194e-06
CTNNA2	0.000803487	LINC00601	1.52275e-06
KRT222	0.000802354	RXFP3	1.50741e-06
NEUROD2	0.000802331	C1orf64	1.40778e-06
FIGF	0.000800758	MAL2	1.39557e-06
LRRIQ1	0.000800364	FUT6	1.38631e-06
POU4F3	0.000799185	BTG4	1.36144e-06
ZPBP	0.000798708	LINC00853	1.35119e-06
MLIP	0.000798028	HIPK4	1.34902e-06
CST11	0.000797067	OR2G6	1.33778e-06
ATP2C2	0.000796808	ASPG	1.32155e-06
FGF19	0.000796261	C11orf85	1.3214e-06
CASC2	0.000795456	FIGF	1.29352e-06
SP5	0.000792617	STXBP5L	1.27787e-06
RPH3A	0.00079229	RTBDN	1.26496e-06
FAM181B	0.000788732	DNAJB7	1.25913e-06
TRIL	0.000788671	AQP7	1.25383e-06
ISM2	0.000787293	SOX1	1.25135e-06
OTX1	0.000783801	FRMPD2	1.24556e-06
GABRG2	0.000783191	CTNNA2	1.23814e-06
AS3MT	0.000781542	TCF21	1.21228e-06
CC2D2B	0.000780846	SKIDA1	1.19012e-06
MYOM3	0.000780552	KLRG2	1.15831e-06
RBMXL2	0.000780314	HORMAD2	1.1551e-06
DEFB124	0.000779764	KCNQ4	1.13341e-06
GRPR	0.00077748	MYOD1	1.12922e-06
PCDHB8	0.000777242	CDH22	1.1275e-06
KREMEN2	0.000775577	ALOX12	1.1254e-06
IL13RA2	0.000775029	CDH4	1.1174e-06
PRR9	0.000773236	LINC00487	1.10038e-06
ANKRD2	0.000773188	OR7A5	1.09029e-06
CALHM3	0.000771215	EFCAB3	1.08546e-06
WT1	0.000767293	OR5B2	1.06491e-06
FOXH1	0.000766846	FENDRR	1.05393e-06
C1orf189	0.000766132	RNF39	1.04221e-06
GPR37L1	0.000766116	OR2C3	1.02893e-06
C10orf82	0.000765909	C1QL1	1.01598e-06
CPB1	0.000765452	BBOX1	9.7385e-07
GJB5	0.000764221	C17orf77	9.54189e-07
MLXIPL	0.000763987	FAM19A3	8.91528e-07
SYN3	0.000763047	SLC30A10	8.79469e-07
GPR3	0.000761592	GJB3	8.78204e-07
RNF148	0.000758969	ADIPOQ	8.73906e-07
CPSF4L	0.00075699	TF	8.37986e-07
MUC13	0.000754952	LINC00525	8.17508e-07
GRIA1	0.00075392	SCNN1G	8.13249e-07
CMA1	0.000749958	BRSK2	8.11193e-07
ALDH1L1	0.000748348	C19orf71	7.91897e-07
C19orf81	0.000748243	DUSP9	7.83102e-07
EXTL1	0.000746777	BEST3	7.61055e-07
CATSPERD	0.000746068	SERPINB3	7.51296e-07
GCM1	0.000745968	OR2T11	7.46789e-07
ACSM4	0.000743614	RETNLB	7.4548e-07
GRIP1	0.00074294	HOXD4	7.37862e-07
FER1L5	0.000742105	HOXC13	7.37843e-07
IRS4	0.000741365	TMEM184A	7.25895e-07
KERA	0.000740891	SYT8	7.25308e-07
MARVELD3	0.000740466	WNK2	6.84145e-07
CBLN4	0.000740319	LINC00638	6.71666e-07
PCDHGA5	0.000737771	KLF17	6.56183e-07
SP9	0.000736401	LCT	6.49788e-07
C1orf64	0.000736136	RFPL1	6.48034e-07
CECR3	0.000734886	ZAR1L	6.30633e-07
CELA2A	0.000733571	KIAA0408	6.23451e-07
DMRTA1	0.000731175	SAPCD1	6.21922e-07
PATE2	0.000731144	INSL4	6.16504e-07
BLID	0.000730956	ATP2C2	6.16126e-07
TMEM40	0.000727109	SHANK1	6.08386e-07
PGA3	0.000726667	KIF12	5.97066e-07
ADAM29	0.000722811	SH3TC2	5.90435e-07
FLJ26245	0.000722618	C11orf91	5.80274e-07
TMEM105	0.000722236	SYTL5	5.74653e-07
GRIK2	0.000721587	PCK1	5.72343e-07
ZAN	0.000720913	CBLC	5.70392e-07
PCLO	0.000720242	SPRN	5.53359e-07
HMP19	0.000720082	TUBA3D	5.49052e-07
PITX3	0.000719761	AKAP14	5.47049e-07
C2orf91	0.000718128	PTPRQ	5.25254e-07
HOXA13	0.000717401	GCOM1	5.24727e-07
NLRP14	0.000716085	GABRA5	5.19002e-07
TMEM132E	0.000714993	RAX	5.08953e-07
GPR37	0.000714908	SCGB1B2P	4.83073e-07
PROK1	0.000714684	LINC00628	4.82799e-07
CPS1	0.00071035	KRT77	4.81956e-07
HS3ST2	0.000709422	ROPN1B	4.76377e-07
ATP2B3	0.000706457	SLC30A8	4.7015e-07
PEBP4	0.000703911	CLVS2	4.66543e-07
OIT3	0.000703698	GALNT13	4.66535e-07
CLDN9	0.000701311	ZSCAN1	4.62598e-07
HPR	0.000700616	NOXRED1	4.61114e-07
ECT2L	0.000700152	DEFB124	4.58732e-07
PNPLA1	0.000699461	ACSM4	4.50298e-07
DUOXA2	0.000699149	DUOX2	4.50198e-07
DEFA4	0.000697063	KLF15	4.39602e-07
NKPD1	0.000696807	GRIN2C	4.35871e-07
BPI	0.00068861	WFIKKN2	4.31272e-07
LRRC18	0.00068686	ADH7	4.28387e-07
VWA2	0.000685493	GLOD5	4.23237e-07
MAGEA3	0.000683502	TBC1D29	4.20007e-07
CCDC178	0.000680605	NDST3	4.16406e-07
FENDRR	0.000680441	FAM163B	4.12327e-07
LINC00658	0.00067975	PGLYRP1	4.08865e-07
KCNC1	0.000679735	MYH14	3.95513e-07
CCKBR	0.000677177	LRAT	3.93326e-07
OCA2	0.000676784	OR8S1	3.86751e-07
KLHL10	0.000674813	CA3	3.86149e-07
HOXA2	0.000673619	GPR173	3.78635e-07
FBLL1	0.000669334	SAMD7	3.76139e-07
CPA4	0.000669331	SYNPR	3.73096e-07
GPLD1	0.000666315	TEKT2	3.7128e-07
KCNA7	0.000665655	SOX2	3.71272e-07
DCHS2	0.000664338	TNNI3	3.53845e-07
RIBC1	0.000662086	SERPINB13	3.52703e-07
C19orf45	0.000660326	PKHD1	3.51904e-07
TEX35	0.000659555	CEACAM5	3.50091e-07
C19orf18	0.000658573	ANKUB1	3.48004e-07
ANO2	0.000658006	TOX3	3.46014e-07
SCGB2B2	0.000657364	SLC45A2	3.40928e-07
RNF222	0.000656768	KERA	3.34992e-07
PLCXD3	0.000656195	SP5	3.19305e-07
EXOC3L4	0.000656093	CLUL1	3.18365e-07
PDE6A	0.000655682	FSCN2	3.16144e-07
C10orf105	0.000655479	GNRH2	3.01901e-07
C22orf23	0.000654219	CXorf49B	3.01454e-07
FGF14	0.000653967	EDN2	2.92772e-07
LINC00162	0.000653313	FAM69C	2.84867e-07
MAPK15	0.000653252	CHP2	2.82977e-07
ZNF727	0.00064958	VWC2	2.7812e-07
KISS1	0.000648013	CPSF4L	2.65712e-07
GLOD5	0.000646882	FRMPD1	2.63292e-07
FAM71A	0.000645337	SLC5A9	2.62302e-07
TP53AIP1	0.0006435	NYX	2.61375e-07
SERPINB7	0.000643307	HOXD13	2.59865e-07
CARD18	0.000642791	RBFOX3	2.58113e-07
TBX4	0.000640574	NLRP14	2.42876e-07
MAGEA11	0.000637498	RBPJL	2.40577e-07
B3GALT5	0.000637498	ALK	2.34317e-07
DYDC2	0.000637498	ATP2B3	2.18611e-07
LINC00668	0.000637498	OSTN	2.13922e-07
VSTM2A	0.000637498	VSX1	2.08284e-07
FAM181A	0.000637498	PNMAL2	2.04285e-07
KLK13	0.000637498	RNF183	1.88087e-07
CSAG1	0.000637498	ESRRG	1.82957e-07
MAGEA12	0.000637498	LINC00571	1.82273e-07
RBFOX3	0.000637498	ZNF878	1.79934e-07
GPHA2	0.000637498	HGD	1.78041e-07
VTCN1	0.000637498	DMRT1	1.70806e-07
COL28A1	0.000637498	CERS3	1.69085e-07
LGSN	0.000637498	KLK10	1.64485e-07
ALK	0.000637498	AP1M2	1.62638e-07
C1orf127	0.000637094	CALN1	1.61014e-07
IL36RN	0.000636476	SCGB2B2	1.52831e-07
RPRM	0.000636302	KRT6C	1.50709e-07
LRRC10B	0.00063586	KISS1	1.45947e-07
CHRNA9	0.000635136	KCNH6	1.45941e-07
RAX	0.000632327	ZNF534	1.45488e-07
HIPK4	0.000629522	KRT32	1.37913e-07
TDGF1	0.000628648	C1orf189	1.35608e-07
OPN1SW	0.000627745	WDR88	1.34376e-07
KRT33A	0.000624537	SIM2	1.34358e-07
CORO2B	0.000623818	CSAG1	1.27778e-07
FOXE3	0.000623235	VSTM2A	1.27778e-07
BHMT	0.000619988	B3GALT5	1.27778e-07
OR13A1	0.000619654	C10orf82	1.26415e-07
RP1L1	0.00061854	SLC16A12	1.24624e-07
SERPINB13	0.000618304	ONECUT3	1.23791e-07
BSX	0.000617825	GRB14	1.22266e-07
LINC00282	0.000616573	LINC00398	1.21791e-07
PNMAL2	0.000615622	SLC10A5	1.21761e-07
GFAP	0.00061401	MAGEA10	1.21208e-07
JAKMIP3	0.000609728	C10orf99	1.18539e-07
HTR2C	0.000608826	FGF19	1.17242e-07
CES3	0.000607757	PCDHA3	1.15364e-07
SPSB4	0.000606805	HOXA13	1.10078e-07
TDRD10	0.000605051	PCDHGA2	1.07861e-07
TRPM8	0.000604818	KY	1.05607e-07
HSPB3	0.000602139	NEUROD2	1.04109e-07
PRDM16	0.000589991	MAGEA12	1.03286e-07
CD300LG	0.000589752	KLK6	1.02021e-07
GPR17	0.000588378	KPNA7	1.01229e-07
SLC18A1	0.000587971	EXTL1	1.00952e-07
CLDN19	0.000585268	MESP2	1.00936e-07
MSMP	0.000584979	SLC26A9	1.00635e-07
FBXW10	0.000583699	ZNF679	9.75218e-08
ADRA2C	0.000580079	CELA2A	9.74395e-08
CKMT1B	0.000578619	KANK4	9.56764e-08
TRPM3	0.000577471	EDAR	9.3397e-08
FAM155A	0.000576602	GPR158	9.2478e-08
OR51E2	0.000574786	FAM181B	9.06112e-08
BATF2	0.000573845	LCE3D	8.8979e-08
GDA	0.000573399	MUC22	8.81999e-08
CHGA	0.000568179	DYDC2	8.58465e-08
DNAH2	0.000566237	GPHA2	8.58408e-08
MEIOB	0.000564626	LGSN	8.58408e-08
UGT2A1	0.000559991	MAGEA11	8.58408e-08
HOXD4	0.000559843	FAM181A	8.58406e-08
FBXO39	0.00055901	LINC00668	8.58406e-08
PCDHB2	0.000552331	VTCN1	8.58406e-08
SPRR2E	0.000552164	COL28A1	8.58406e-08
MUC22	0.0005517	KLK13	8.58406e-08
RS1	0.000550045	C2orf50	8.27657e-08
LINC00853	0.000548978	FLJ26245	8.24284e-08
HIST1H1T	0.000548805	RSPH6A	7.96248e-08
DACH2	0.000544979	IRS4	7.8648e-08
KPNA7	0.00054321	POU4F3	7.78995e-08
RCOR2	0.000538652	MPPED1	7.73702e-08
UNC13C	0.00053724	KCND2	7.49848e-08
CABP1	0.000536987	MYOM3	7.28589e-08
RNF112	0.00053685	CLDN6	7.05791e-08
DAZL	0.000536269	C1QTNF9	6.60987e-08
ANO5	0.00053582	TRPV5	6.53654e-08
CHST8	0.000535591	OXGR1	6.47407e-08
SORCS3	0.000534493	FOXE3	6.29479e-08
PCDHB15	0.000534446	RSPH10B	6.26175e-08
WFIKKN1	0.000534182	SLC52A3	6.22829e-08
TTR	0.000533177	DAND5	6.014e-08
USH1C	0.00053123	LINC00592	5.94583e-08
ATP12A	0.000530169	SOSTDC1	5.79465e-08
SLC6A14	0.000530134	TP53TG5	5.67528e-08
ADAMTS20	0.000530134	LCN2	5.60709e-08
PCDHGA8	0.000529763	GLIPR1L1	5.59162e-08
KCNJ12	0.000529601	SERPINE3	5.57991e-08
TDRD6	0.000525142	KCNJ5	5.54757e-08
KC6	0.000522413	RHOXF2	5.51882e-08
PFN4	0.000511494	SORCS3	5.50106e-08
GCGR	0.000501666	CTSE	5.45058e-08
SH2D5	0.000500805	TMEM105	5.13778e-08
GALNTL6	0.000498882	USH1C	4.98786e-08
HGD	0.000498346	LIPH	4.98054e-08
SKIDA1	0.000497934	SLC35F4	4.94683e-08
C1orf210	0.000496657	SLC4A9	4.76965e-08
CAMSAP3	0.000492489	GABRQ	4.34269e-08
RXFP1	0.000491148	LINC00336	4.30475e-08
TPO	0.000488745	MSTN	3.78806e-08
EPHA5	0.000487704	CBLN4	3.73956e-08
MC5R	0.000485557	NAA11	3.72198e-08
GPR158	0.000484452	SPEM1	3.70313e-08
LHX2	0.000483102	SLC1A6	3.6801e-08
PPP1R1B	0.000481662	SOHLH1	3.59504e-08
DKKL1	0.000481563	SPSB4	3.5288e-08
FOXD3	0.000480961	FAM83A	3.451e-08
CASP14	0.000478875	MIR4500HG	3.40863e-08
SULT4A1	0.000477312	T	3.21851e-08
FER1L6	0.000475601	LMX1B	3.17118e-08
RIPPLY2	0.000475255	CGB7	3.152e-08
BEAN1	0.000472013	MAPK15	3.14165e-08
CYP2W1	0.000468689	PTGES3L	3.0362e-08
LINC00482	0.000464916	FABP12	3.03292e-08
PCYT1B	0.000463677	CYP2W1	3.01467e-08
LINC00643	0.000461214	KCNG3	2.89087e-08
TLX2	0.000452408	GPR50	2.79587e-08
PDIA2	0.000450856	LINC00642	2.65652e-08
ACTL8	0.000447228	UPK1B	2.6543e-08
ZNF311	0.000438293	TFF1	2.65227e-08
RRH	0.000436682	KC6	2.57123e-08
MKX	0.000430751	OGDHL	2.5625e-08
MAP1LC3C	0.000429326	CLCA2	2.53475e-08
SYNGR4	0.000425813	SPINK6	2.50016e-08
GABRB2	0.000422786	C2orf61	2.37233e-08
SAMD13	0.000416822	CACNA1B	2.20585e-08
MEP1A	0.000416614	GALR1	2.12763e-08
ZG16	0.000416106	CYP4F11	2.12763e-08
KLK8	0.000414642	OR2W3	2.12452e-08
HPX	0.000406337	CST2	2.11992e-08
PLAC8L1	0.000404748	NPAS4	2.0217e-08
NPAS4	0.000401733	CRCT1	2.01982e-08
CBS	0.000395864	MUM1L1	2.00099e-08
CXXC4	0.000395467	HOGA1	1.85695e-08
SSPO	0.000384348	TMPRSS7	1.82501e-08
CGB8	0.000382043	UGT2A1	1.69804e-08
FBN3	0.000376308	EGF	1.65156e-08
ONECUT2	0.000355401	MYT1L	1.58612e-08
ZNF560	0.000354124	ACTL8	1.57845e-08
SH3TC2	0.000341829	CDX2	1.5592e-08
SERPINA12	0.000335577	LINC00499	1.55483e-08
TEX15	0.000332106	C4orf22	1.41068e-08
XDH	0.000330838	TMPRSS2	1.41022e-08
PNCK	0.000330196	OR2AE1	1.34634e-08
TBL1Y	0.000328708	UGT2B7	1.30805e-08
VAT1L	0.000326679	CLCNKA	1.26048e-08
C1orf116	0.000322316	LINC00648	1.19856e-08
SH3GL2	0.000321965	C2orf73	1.18754e-08
C1orf220	0.000313935	TMPRSS11F	1.14284e-08
DSG3	0.00030944	NANOG	1.14e-08
SERPINB3	0.000309082	CNTN2	1.13614e-08
CLCA2	0.000302419	BPIFC	1.13284e-08
AKR1B10	0.000299694	GPX2	1.0878e-08
ACSM2A	0.000296005	RRH	1.06815e-08
SGK2	0.000289275	FREM2	1.03853e-08
PCDHA10	0.000281378	MAP1LC3C	1.02611e-08
GJB3	0.000280334	PRR15L	9.92055e-09
C2orf50	0.000274768	CIB3	9.84164e-09
MAGEA6	0.00027269	CARD14	9.81582e-09
HIF3A	0.000271398	SLC25A48	9.76376e-09
LUZP2	0.000271331	C1orf116	9.58542e-09
BBOX1	0.000269732	HTR1E	8.71555e-09
PCDHGB4	0.000267923	SLC39A2	8.34567e-09
KCNG3	0.000256004	HCG23	8.3239e-09
KIF12	0.000250756	SPRR1A	8.26747e-09
AMBP	0.00022154	OR2T10	8.25174e-09
BPIFC	0.000212268	LINC00670	8.10242e-09
OGDHL	0.000174882	CPO	8.08677e-09
FREM3	0.00017119	ZNF536	8.05466e-09
RFX4	7.82704e-05	ZP2	8.03753e-09
MEP1B	7.31338e-05	AMY1A	7.93015e-09
KRT27	6.44114e-05	LINC00303	7.82346e-09
KRT25	5.91796e-05	ALDH3B2	7.68042e-09
XKR5	5.70872e-05	SERPINI2	7.04462e-09
KRT28	5.29089e-05	ABCB5	6.65628e-09
NHLH2	4.89175e-05	TAS2R10	6.53787e-09
HELT	4.04771e-05	MYH13	6.36459e-09
LINC00705	3.6059e-05	SCN2A	5.83893e-09
PSORS1C2	3.43199e-05	KRT12	5.61544e-09
MIR4500HG	3.27051e-05	FSD2	5.27042e-09
ERBB4	3.21022e-05	LINC00222	5.22469e-09
KLK12	3.16732e-05	LY6G6D	4.74773e-09
SLC39A2	3.14969e-05	FOXI1	4.67872e-09
SCEL	2.98472e-05	ACTL7B	4.16576e-09
SLURP1	2.89679e-05	C1orf229	4.14162e-09
NOTO	2.88876e-05	LINC00485	4.1123e-09
HGFAC	2.86697e-05	CYP4B1	4.0765e-09
GRM4	2.84439e-05	FER1L6	4.04784e-09
LIPK	2.80103e-05	CCDC140	3.88151e-09
OR2A7	2.77011e-05	FAM163A	3.77896e-09
CA7	2.70729e-05	B4GALNT2	3.72229e-09
NPPB	2.62565e-05	ZNF560	3.55633e-09
LINC00648	2.5792e-05	GJB4	3.55106e-09
NKAIN1	2.54952e-05	HMGCS2	3.53348e-09
FRG2B	2.53352e-05	HELT	3.40034e-09
TRIM49B	2.52433e-05	ASB15	3.32119e-09
GABRA1	2.50389e-05	RNASE13	3.31663e-09
GPR149	2.46186e-05	C2orf71	3.23509e-09
GOLT1A	2.45182e-05	KRT33A	3.21457e-09
MARCH11	2.2783e-05	SYT2	3.20708e-09
KRT34	2.26489e-05	FAM159B	3.18962e-09
MIMT1	2.25198e-05	EIF4E1B	3.10816e-09
EPPIN	2.21268e-05	TEX15	2.99788e-09
MAGEA9B	2.20054e-05	HTR6	2.86727e-09
ALPP	2.17485e-05	CLCA4	2.85482e-09
CRNN	2.13494e-05	GAL3ST3	2.78001e-09
HOTAIR	2.06191e-05	CLDN9	2.75507e-09
FAM25A	2.02627e-05	PCAT1	2.74925e-09
SOX21	1.9506e-05	LINC00675	2.72537e-09
XAGE3	1.91118e-05	GAPDHS	2.60109e-09
SERPINB11	1.90849e-05	SLC5A7	2.48215e-09
CCDC67	1.85931e-05	GPR17	2.41283e-09
FUT3	1.84895e-05	HAND1	2.36285e-09
CAPN13	1.83948e-05	PNLIPRP3	2.30911e-09
RIMS4	1.82499e-05	FOXH1	2.27484e-09
C20orf203	1.76216e-05	CES5A	2.27478e-09
OR8A1	1.75106e-05	ZAN	2.22797e-09
PRR15L	1.75003e-05	RAD21L1	2.2065e-09
MT4	1.7133e-05	GLYAT	2.16296e-09
TSGA10IP	1.67287e-05	MUC15	1.93334e-09
CNGB1	1.60379e-05	CERS1	1.92997e-09
LYPD8	1.59527e-05	MAP3K15	1.89672e-09
LY6G6D	1.59081e-05	TTC9B	1.84824e-09
HS3ST4	1.49625e-05	SLC51B	1.84096e-09
GAST	1.47176e-05	FOLR1	1.68659e-09
LINC00858	1.42243e-05	KCNH5	1.64041e-09
VCX3B	1.40456e-05	MSGN1	1.63901e-09
S100A7A	1.40032e-05	NLRP10	1.56233e-09
HIST1H2AD	1.33274e-05	NR2E3	1.54685e-09
SPDEF	1.3199e-05	PDZD3	1.51387e-09
VGLL1	1.27912e-05	CHRM1	1.46579e-09
MOGAT3	1.2341e-05	MAGEB2	1.45115e-09
MYT1L	1.21849e-05	C1orf168	1.42617e-09
FGF20	1.19135e-05	PCDHA4	1.35934e-09
ELF5	1.1879e-05	FABP7	1.28951e-09
CLEC2L	1.17965e-05	RFX4	1.26438e-09
ABCC12	1.1633e-05	MAT1A	1.18149e-09
PLA2G4F	1.14025e-05	ISM2	1.14897e-09
SLC18A3	1.11676e-05	LINC00282	1.14654e-09
TCF24	1.08484e-05	WFDC5	1.0772e-09
KCNJ3	1.07392e-05	GHRHR	1.07697e-09
GABRA5	1.04833e-05	IFNK	1.06402e-09
MLN	1.04411e-05	KCNMB2	1.03089e-09
ACADL	1.00039e-05	SOX21	9.50669e-10
SYT13	9.53578e-06	PGA3	9.31658e-10
CXCL17	9.30994e-06	DHRS2	8.89542e-10
XAGE2	9.18172e-06	TMEM130	8.6409e-10
TAS2R3	8.9181e-06	DCAF12L2	8.20096e-10
ASB12	8.917e-06	LINC00639	8.16555e-10
C17orf74	8.91645e-06	NPY1R	8.03517e-10
MAT1A	8.6419e-06	CBLN1	7.93736e-10
SCGB1D2	8.34151e-06	TRIM49	7.39808e-10
TMEM179	8.07911e-06	COL9A1	7.34673e-10
C1QL4	8.0696e-06	VSX2	7.33831e-10
TDRG1	7.65896e-06	FER1L5	7.13895e-10
UGT1A6	7.61181e-06	SP9	7.05579e-10
SOX14	7.41802e-06	TGM4	7.02469e-10
FOXN1	7.37294e-06	GGT6	6.95127e-10
LBX1	7.32752e-06	CARD18	6.93108e-10
SPEM1	7.28657e-06	ARHGAP40	6.87223e-10
FAM156B	6.92534e-06	TUSC5	6.85663e-10
KRT31	6.04949e-06	EFCAB10	6.82861e-10
GPRIN2	5.96565e-06	SPDYC	6.6139e-10
FLJ16779	5.78443e-06	USP17L7	6.40201e-10
TMPRSS11F	5.50572e-06	RHBG	6.29294e-10
RPE65	5.4565e-06	PRAP1	6.06712e-10
AGXT	4.96194e-06	CXorf58	5.99412e-10
PNMT	4.94476e-06	LCE3E	5.92656e-10
CEACAM7	4.79637e-06	NLRP9	5.35425e-10
SLC34A2	4.7688e-06	TCF15	4.7323e-10
KRT37	4.72632e-06	TRIM10	4.43877e-10
ZNF177	4.47501e-06	PPP1R1B	4.30181e-10
NAT16	4.33447e-06	EVPLL	4.19079e-10
SLC7A3	4.24352e-06	LINC00629	3.66194e-10
KRT77	4.16733e-06	HMX2	3.51799e-10
H2BFWT	4.07168e-06	SLC15A1	3.1583e-10
SLC5A8	3.99383e-06	AIPL1	2.96654e-10
POTEH	3.81012e-06	FBXW10	2.8117e-10
LYPD2	3.6843e-06	LINC00605	2.72056e-10
ONECUT3	3.64816e-06	KCNA7	2.61587e-10
PNLIPRP3	3.38165e-06	LINC00858	2.4411e-10
TBC1D21	3.36485e-06	AS3MT	2.42807e-10
TBATA	3.33006e-06	SHCBP1L	2.34299e-10
TLX1	3.30308e-06	CHRNA4	2.13519e-10
CHAT	3.29624e-06	CEACAM7	2.08861e-10
MNX1	3.20631e-06	MGC32805	1.97652e-10
EPN3	3.02255e-06	H2BFWT	1.86632e-10
TULP1	2.9226e-06	SYT13	1.81495e-10
LINC00479	2.88115e-06	ASIC2	1.80791e-10
FAM86B2	2.85721e-06	GHSR	1.78437e-10
GSTA3	2.79774e-06	MFSD6L	1.78196e-10
ASPG	2.77029e-06	TMEM40	1.62691e-10
LENEP	2.76296e-06	GPR78	1.48658e-10
MMP20	2.63138e-06	CCDC129	1.43522e-10
FLG	2.62574e-06	KIF25	1.38944e-10
CBLN1	2.57168e-06	CAPZA3	1.28118e-10
SEC14L5	2.54981e-06	GALR3	1.22027e-10
SPACA4	2.51461e-06	TRPV6	1.21686e-10
CATSPER4	2.50946e-06	BHMT	1.13718e-10
GRM1	2.41837e-06	TSPEAR	1.07135e-10
RBBP8NL	2.17549e-06	KRT82	9.99774e-11
SPERT	2.16016e-06	FABP6	9.49773e-11
GCOM1	2.12368e-06	PSORS1C2	9.47304e-11
AKAP14	2.07551e-06	KRT38	9.25025e-11
FAM183A	1.93243e-06	TRPM8	8.77679e-11
CHD5	1.91632e-06	TBX4	8.77606e-11
GCM2	1.88786e-06	SOGA3	8.68109e-11
SDR9C7	1.87972e-06	PAK7	8.58763e-11
ZFP42	1.86338e-06	PLA2G4F	8.56074e-11
PROKR1	1.82779e-06	CXorf49	8.36196e-11
GDPD2	1.80957e-06	NKPD1	8.17459e-11
MFSD6L	1.75912e-06	GRAMD2	7.88911e-11
FGF17	1.72918e-06	KRT25	7.82938e-11
FADS6	1.72677e-06	FAM3D	7.74525e-11
SALL3	1.68764e-06	TRIM49B	7.41569e-11
TEX101	1.59155e-06	RBBP8NL	7.21543e-11
LEP	1.59019e-06	POU3F2	6.95273e-11
KY	1.5507e-06	CYP4F3	6.7313e-11
AMTN	1.47739e-06	JAKMIP3	6.26171e-11
ZNF648	1.40222e-06	FAM86B2	6.06446e-11
KRT12	1.36043e-06	FUT3	5.95238e-11
ZIC2	1.32598e-06	SPRR2E	5.56787e-11
LHX3	1.30582e-06	GPR156	5.22985e-11
RIPPLY1	1.30281e-06	AMBP	5.06707e-11
IYD	1.29734e-06	BSN	4.91634e-11
NEUROG1	1.22956e-06	PRDM13	4.78909e-11
IL1F10	1.22476e-06	DAW1	4.67586e-11
H1FNT	1.20724e-06	KLK9	4.24088e-11
SLC35F4	1.1624e-06	ZNF177	4.01182e-11
BTNL2	1.13722e-06	CIDEA	3.93765e-11
ZNF488	1.06633e-06	LINC00486	3.12779e-11
FLJ41941	1.06217e-06	SLC6A14	3.00488e-11
SYT16	1.01968e-06	ALPP	2.65995e-11
STX19	1.00823e-06	MARCH11	2.53631e-11
ITLN2	9.80896e-07	ACPT	2.50718e-11
SPAG11B	9.71808e-07	SERPINB11	2.40915e-11
MSGN1	9.68115e-07	SLC4A1	2.36485e-11
PCDH8	9.10959e-07	CEACAM6	2.26321e-11
CAPN9	8.94303e-07	TAS2R3	2.2125e-11
MPL	8.90799e-07	TMEM61	1.87542e-11
FRG2C	8.47774e-07	KCNS1	1.85462e-11
KLHL38	8.1899e-07	PANX3	1.69395e-11
CHRNA3	8.07856e-07	MOGAT3	1.69228e-11
TBX22	8.00558e-07	ADAMTS20	1.6795e-11
LINC00639	7.80624e-07	FRG2	1.66599e-11
ARSF	6.90803e-07	ABCC12	1.66597e-11
LINGO2	6.80286e-07	HSD17B3	1.53375e-11
GPR78	6.74132e-07	OLFM4	1.45935e-11
AQP5	6.56898e-07	ATP2B2	1.34538e-11
PRR18	6.55575e-07	GSG1	1.29529e-11
CA3	6.06346e-07	KLK8	1.14121e-11
STXBP5L	6.00992e-07	LECT1	1.09201e-11
FRMD7	5.8273e-07	RIPPLY1	9.63266e-12
LINC00303	5.77666e-07	TTLL6	9.53176e-12
TRIM49C	5.53367e-07	MRGPRX3	8.73823e-12
SPAG11A	5.19734e-07	KCNJ3	8.43383e-12
RAB40A	5.07509e-07	FAM19A4	8.17333e-12
ARSH	4.96828e-07	LRRD1	6.479e-12
SPINK8	4.85927e-07	UNC93A	6.35062e-12
TRIM43	4.77748e-07	TOMM20L	6.33098e-12
TPBGL	4.66112e-07	S100A7A	5.09486e-12
C1orf146	4.45771e-07	CHAT	4.92198e-12
RAD21L1	4.39856e-07	GABRR1	4.03999e-12
CIDEA	4.39701e-07	FLJ16779	3.86089e-12
MYL10	4.19734e-07	PLA2G2F	3.15509e-12
PCDHGC5	3.9522e-07	USH1G	2.94045e-12
UBE2U	3.68937e-07	BCAR4	2.64761e-12
PAK7	3.4909e-07	OVCH1	2.53992e-12
TARM1	3.48195e-07	XAGE3	2.45094e-12
KCNH5	3.35467e-07	SLC7A3	2.29298e-12
PGLYRP1	3.33532e-07	SOWAHB	2.25238e-12
EIF4E1B	3.33448e-07	TARM1	2.19759e-12
CLDN8	3.31456e-07	LGALS13	1.87611e-12
GDF5	3.24973e-07	ADAMTS19	1.73117e-12
ADAMTS19	3.20718e-07	LBX1	1.5172e-12
GPR156	3.13301e-07	MAGEA2B	1.51511e-12
PTPRQ	2.672e-07	GRM1	1.30695e-12
CACNG4	2.51312e-07	SPRR2D	1.13858e-12
TRIM49	2.359e-07	POTEM	1.12924e-12
OPN5	2.30983e-07	SDR9C7	1.1227e-12
GPR26	2.25378e-07	LENEP	1.06681e-12
TPRXL	2.17954e-07	MESTIT1	1.03526e-12
QRFPR	2.13436e-07	SCGN	6.24047e-13
IFNK	2.1091e-07	GJD4	5.80272e-13
LINC00675	2.0777e-07	ANKRD7	5.67661e-13
CDH22	2.0338e-07	TLX1	5.4164e-13
LRRIQ4	1.97745e-07	FSTL5	4.6541e-13
DSC1	1.94761e-07	SPATA25	4.53542e-13
PIP	1.94249e-07	FGF8	4.11871e-13
IL1RAPL2	1.78769e-07	TMEM179	3.30318e-13
PSAPL1	1.77807e-07	NWD1	3.14646e-13
DNAJB13	1.77071e-07	SERPINB12	3.00593e-13
CEACAM5	1.66077e-07	CHRNA3	2.52378e-13
LCE3E	1.48454e-07	PURG	2.36498e-13
KRT4	1.4148e-07	FADS6	2.03043e-13
TOMM20L	1.2329e-07	TBC1D21	2.02314e-13
PAX7	1.19465e-07	INE2	1.88872e-13
KLHL31	1.1735e-07	ZIC5	1.54068e-13
SPDYC	1.16309e-07	HIST1H2AA	1.20352e-13
PRMT8	1.12403e-07	GPR26	1.01684e-13
MSMB	1.11427e-07	DDC	8.85359e-14
DCST1	1.1067e-07	KRT4	7.7984e-14
FAM19A4	1.05696e-07	OPN5	5.95862e-14
UGT1A7	1.04823e-07	PCDH8	4.75297e-14
PLA2G4E	9.76848e-08	PCDHA10	4.60027e-14
TRDN	8.52012e-08	FRG2C	1.07212e-14
MAGEA9	8.51576e-08	LYPD8	9.94287e-15
C11orf52	8.41016e-08	LHX9	6.90401e-15
DNAI1	8.37411e-08	KRT36	6.41353e-15
KRT38	8.01124e-08	ZIC2	5.27003e-15
GABRA3	7.3805e-08	DEFB4A	2.41732e-15
INE2	7.35275e-08	FAM155B	1.67563e-15
PKHD1	6.64695e-08	CNTNAP5	9.02603e-16
HOXC12	6.5016e-08	HIST1H2AD	3.66013e-16
TECRL	6.45248e-08	PFN3	2.44991e-16
SERPINA11	6.13331e-08	LINC00313	1.42321e-16
CAPZA3	6.10008e-08	ARSH	1.16828e-16
MAGEA2B	6.03231e-08	CXCL17	8.00885e-17
ABCG5	5.95779e-08	TUBAL3	5.76341e-17
KCTD8	5.52001e-08	IL31	1.57984e-17
FAM25G	5.27682e-08	HOXB13	3.22713e-18
DDX25	5.25759e-08	TRDN	2.24306e-18
SPATA25	5.09536e-08	LY6G6E	4.22151e-19
ATP13A5	5.09195e-08	ABCG5	4.00726e-19
PURG	5.07856e-08	TDRG1	3.95877e-19
C6orf15	5.06329e-08	GLRA4	1.17012e-19
HHIPL2	4.64701e-08	LINC00705	1.11394e-19
OLFM4	4.59548e-08	SPRR3	3.84045e-20
PANX3	4.04227e-08	KLK12	3.76288e-20
ZAR1	3.98313e-08	SCGB3A2	5.50423e-21
SFTPC	3.41884e-08	MYL10	1.50589e-21
DHRS2	3.40376e-08	NEUROG1	6.86289e-22
TEKT1	3.16446e-08	PDX1	5.69517e-22
HCAR1	3.14069e-08	NHEG1	4.41023e-22
PDZD3	2.61873e-08	POTEH	2.00898e-22
SLC17A8	2.39065e-08	TCF24	7.47362e-23
NWD1	2.3827e-08	C14orf180	6.81207e-23
GABRA6	2.28623e-08	SMIM17	6.27349e-23
GALR3	2.27743e-08	SLC17A8	7.84485e-25
STMND1	2.26878e-08	NKAIN1	3.96451e-25
CRCT1	2.24647e-08	YBX2	1.18351e-25
LCE1C	2.16857e-08	PAX7	7.49312e-27
SPAM1	2.09573e-08	FAM150A	1.64701e-33
KRT24	1.97424e-08	ELF5	1.62534e-33
SCGB1A1	1.9514e-08	MPL	1.46677e-33
LY6G6E	1.8501e-08	TECRL	1.44882e-33
KRT84	1.8212e-08	KRT84	1.40659e-33
GABRA4	1.63719e-08	HBQ1	1.39899e-33
UNC93A	1.49908e-08	SPERT	1.37493e-33
CES5A	1.45809e-08	AQP5	1.37108e-33
PHOX2A	1.39404e-08	OR6B2	1.36899e-33
LINC00592	1.24465e-08	C11orf52	1.28252e-33
VSTM5	1.13076e-08	TBX22	1.26113e-33
MORN5	1.09332e-08	VGLL1	1.2559e-33
NMUR2	1.03604e-08	KRT20	1.24058e-33
USH2A	8.67017e-09	MAEL	1.22882e-33
WFDC5	8.33483e-09	KLHL31	1.21975e-33
SMIM17	8.18663e-09	C17orf74	1.21753e-33
CHRNA4	8.04793e-09	BMP3	1.21662e-33
CHP2	6.56965e-09	PAQR9	1.21532e-33
PLA2G2F	6.53025e-09	CAPN13	1.20945e-33
FAM155B	5.89837e-09	XAGE2	1.19822e-33
DDC	5.84408e-09	AADACL2	1.19653e-33
KCNB2	5.72409e-09	MAGEA9	1.18773e-33
FAM163A	5.58044e-09	HOTAIR	1.17895e-33
PCDHA11	5.55631e-09	CHD5	1.15876e-33
PCDHGC4	5.13655e-09	C6orf10	1.15556e-33
FLJ40288	5.02855e-09	LINGO2	1.15475e-33
SH2D4B	4.99891e-09	FOXN1	1.14407e-33
GPR12	4.99452e-09	PRB3	1.13487e-33
TRIM10	4.90524e-09	OR8A1	1.13253e-33
NHEG1	4.6307e-09	KCNB2	1.12598e-33
IL25	4.48173e-09	UGT1A7	1.12494e-33
ADIPOQ	4.46436e-09	PLIN1	1.12043e-33
GJD4	4.35395e-09	STMN4	1.11944e-33
WFDC12	4.16601e-09	PRMT8	1.11801e-33
SPRR2B	4.05463e-09	SLC34A2	1.09859e-33
POU5F1B	3.48301e-09	C1orf146	1.0942e-33
FAM150A	3.38663e-09	SEC14L5	1.08834e-33
FRG2	3.23004e-09	SCGB1A1	1.07769e-33
GAL3ST3	3.16331e-09	CYP4Z1	1.07493e-33
TRPV6	3.14615e-09	BTNL2	1.05814e-33
CHRM1	3.00456e-09	LYPD2	1.05804e-33
KRT82	2.89463e-09	GDPD2	1.05574e-33
LRRC9	2.88367e-09	GOLT1A	1.05521e-33
ATP2B2	2.71218e-09	MYO3A	1.04852e-33
LHX9	2.679e-09	TP53TG3	1.03617e-33
KLK9	2.59811e-09	TPBGL	1.03099e-33
SLC5A9	2.38726e-09	DDX25	1.02759e-33
PPP1R42	2.37608e-09	AGXT	1.02704e-33
KCNH6	2.35064e-09	ANXA13	1.02142e-33
RTBDN	2.33976e-09	GSTA3	1.01378e-33
NAT2	2.14524e-09	LRFN2	1.01258e-33
TH	2.08227e-09	MORN5	1.01229e-33
DNAJC5G	1.98583e-09	STMND1	1.00783e-33
OR2W3	1.96989e-09	SHH	1.00748e-33
SPRR2G	1.9388e-09	RBP2	1.00726e-33
KRT20	1.83396e-09	DEFB126	1.00127e-33
PLA2G3	1.69887e-09	SCGB1D2	1.00044e-33
DSG4	1.61685e-09	VCX3B	9.94568e-34
ERAS	1.4919e-09	PGLYRP3	9.93368e-34
ANXA13	1.47728e-09	STOML3	9.91898e-34
TTPA	1.43211e-09	HGFAC	9.91056e-34
WDR72	1.32925e-09	SPAG11A	9.79862e-34
PLIN1	1.31284e-09	LIPK	9.79186e-34
LINC00311	1.16219e-09	DNAI1	9.76523e-34
FABP12	1.15475e-09	KLHL38	9.70019e-34
FABP6	1.12222e-09	HCAR1	9.6606e-34
C4orf22	1.0757e-09	CAPN9	9.64314e-34
GABRR1	1.04314e-09	MIMT1	9.61153e-34
NR5A1	9.24016e-10	KRT28	9.60711e-34
PFN3	8.66573e-10	PROKR1	9.56521e-34
PGLYRP3	8.57837e-10	TRIM49C	9.53826e-34
HOXB13	8.56514e-10	SPDEF	9.45377e-34
OR6B2	8.55939e-10	LRRIQ4	9.40996e-34
CYP4F2	8.03197e-10	LINC00319	9.32576e-34
SLC4A9	7.90417e-10	CWH43	9.31952e-34
SHH	7.5257e-10	ZNF648	9.30696e-34
LRFN2	7.38216e-10	LINC00479	9.20949e-34
SCN2A	7.10311e-10	GDF5	9.18998e-34
FAM216B	6.47252e-10	KRT33B	9.16218e-34
CLDN20	5.99867e-10	ACSBG2	9.13424e-34
PRSS45	5.70662e-10	FRMD7	9.08518e-34
TAS2R10	5.65633e-10	MSMB	9.07184e-34
AADACL2	5.45313e-10	TULP1	9.01315e-34
FAM159B	5.08594e-10	ANKK1	9.01073e-34
DEFB4A	4.91813e-10	GPR12	8.98534e-34
RBPJL	4.62757e-10	C14orf105	8.85684e-34
CWH43	4.48352e-10	LHX3	8.84129e-34
FOXI1	4.37989e-10	SFTPC	8.82421e-34
PAQR9	4.34639e-10	DNAJC5G	8.8097e-34
CEACAM6	4.15962e-10	QRFPR	8.78985e-34
LGALS13	3.92117e-10	FAM183A	8.77347e-34
HIST1H2AA	3.77545e-10	OR2A7	8.7461e-34
PDX1	3.67212e-10	CLDN8	8.69162e-34
LIPM	3.55822e-10	SLURP1	8.69154e-34
FGF8	3.32073e-10	SCGB2A1	8.67701e-34
TMPRSS11A	3.02789e-10	ADRA1B	8.46147e-34
KRT78	2.88314e-10	SPINK8	8.44156e-34
DEFB126	2.36955e-10	FLG	8.43341e-34
POTEM	2.00133e-10	PRR18	8.39462e-34
ADH7	1.8321e-10	GPRIN2	8.29607e-34
KRT36	1.77674e-10	HHIPL2	8.27883e-34
LINC00486	1.48844e-10	HOXC12	8.22469e-34
USH1G	1.38475e-10	FAM25A	8.14919e-34
LINC00319	1.27819e-10	C1QL2	8.11791e-34
CKMT1A	1.2626e-10	PPP1R42	7.98219e-34
CLCNKA	1.20443e-10	H1FNT	7.96993e-34
GATA5	1.15435e-10	OR8G5	7.96861e-34
STMN4	9.8772e-11	CRNN	7.93466e-34
ADRA1B	7.5389e-11	TMPRSS4	7.92328e-34
C1orf68	7.46164e-11	ZFP42	7.81897e-34
SLC4A1	5.7729e-11	GPR149	7.76624e-34
ARHGAP40	5.68989e-11	C20orf203	7.74093e-34
CYP2C18	5.46815e-11	RPE65	7.70748e-34
SPRR2D	5.37287e-11	MEP1B	7.70329e-34
SCGB3A2	4.97199e-11	UGT1A10	7.66599e-34
OR8G5	4.86342e-11	LINC00311	7.65713e-34
SPRR2F	3.54524e-11	EPPIN	7.58316e-34
ZAR1L	2.99312e-11	AMTN	7.57768e-34
SCGB2A1	2.97041e-11	TRIM43	7.55606e-34
CXorf49B	2.13761e-11	DSG4	7.50257e-34
USP17L7	1.8666e-11	SPRR2G	7.45338e-34
C14orf105	1.64214e-11	NOTO	7.37771e-34
BMP3	1.51873e-11	ERBB4	7.31515e-34
KRT33B	1.46467e-11	KRT24	7.18244e-34
SPRR3	1.23501e-11	IL1RAPL2	7.17618e-34
TM4SF4	1.11836e-11	CNGB1	7.11792e-34
CXorf49	1.05624e-11	NMUR2	7.10879e-34
ZNF534	8.12473e-12	KRT31	7.06024e-34
CYP3A4	7.96712e-12	DNAJB13	7.05807e-34
CNTNAP5	7.75832e-12	USH2A	7.01424e-34
ARID3C	7.61366e-12	TBATA	6.91388e-34
ACSBG2	7.48766e-12	SPRR2B	6.86221e-34
STOML3	7.32906e-12	LRRC9	6.8405e-34
C1QL2	5.36639e-12	CA7	6.77383e-34
TP53TG3	3.91407e-12	XKR5	6.75723e-34
MROH7	3.91352e-12	FRG2B	6.75713e-34
SOHLH1	3.59199e-12	POU5F1B	6.70716e-34
PRB3	3.17334e-12	GAS2L2	6.69819e-34
CLCA4	3.10564e-12	FAM25G	6.63977e-34
IL31	3.01554e-12	FAM216B	6.59826e-34
TNNI3	2.08592e-12	CYP3A4	6.5448e-34
GAS2L2	2.0371e-12	MROH7	6.5211e-34
LINC00313	2.01978e-12	TM4SF4	6.38574e-34
HBQ1	1.94945e-12	SERPINA11	6.35005e-34
VSX1	1.94396e-12	CYP2C18	6.2299e-34
ZIC5	1.77936e-12	SOX14	6.22936e-34
GJB4	1.54518e-12	KRT27	6.20734e-34
FSTL5	1.34346e-12	CATSPER4	6.20331e-34
NDST3	5.64098e-13	SYT16	6.20054e-34
MAEL	5.06531e-13	C6orf15	6.18069e-34
ANKK1	3.51033e-13	FLJ41941	6.15118e-34
YBX2	3.13133e-13	SPAG11B	6.11941e-34
CDSN	2.30744e-13	DSC1	6.09224e-34
TEX12	2.25104e-13	FGF20	6.08734e-34
GPR50	2.14403e-13	IL25	6.03579e-34
KCNS1	1.63734e-13	PNMT	6.03155e-34
UGT1A10	9.09304e-14	UGT1A6	5.99313e-34
BCAR4	5.63359e-14	TTPA	5.98808e-34
SCGN	3.24251e-14	PCDHGC4	5.95542e-34
GLRA4	1.41757e-14	SPACA4	5.94874e-34
SERPINB12	1.03474e-14	MLN	5.94679e-34
FAM83A	9.97987e-34	HEPHL1	5.75187e-34
HEPHL1	8.50943e-34	CYP4F2	5.69028e-34
C6orf58	8.13272e-34	GATA5	5.68159e-34
AMY1A	6.85144e-34	SH2D4B	5.64863e-34
ANKRD7	6.81723e-34	HS3ST4	5.5234e-34
CCDC129	6.6832e-34	WDR72	5.51271e-34
TUBAL3	6.53499e-34	CLEC2L	5.44568e-34
CTAGE1	6.40949e-34	CCDC67	5.44034e-34
ACPT	6.2768e-34	KCTD8	5.42541e-34
TSPEAR	5.87269e-34	C1orf68	5.38965e-34
C6orf10	5.7482e-34	CDSN	5.14211e-34
CYP4Z1	5.51666e-34	RIMS4	5.08509e-34
SOWAHB	5.44395e-34	SLC5A8	4.8681e-34
C14orf180	5.13607e-34	PIP	4.83238e-34
MYO3A	4.6961e-34	KRT34	4.75184e-34
SLC38A4	4.51156e-34	TEX101	4.62919e-34
MYOD1	4.18406e-34	NPPB	4.4319e-34
RBP2	4.07012e-34	ZNF488	3.93404e-34
POU3F2	3.80677e-34	PCDHA11	3.34535e-34
AIPL1	3.42349e-34	NHLH2	2.50274e-34
